# Convergence of aging- and rejuvenation-related epigenetic alterations on PRC2 targets

**DOI:** 10.1101/2023.06.08.544045

**Authors:** Michael A. Koldobskiy, Oscar Camacho, Pradeep Reddy, Juan Carlos Izpisua Belmonte, Andrew P. Feinberg

## Abstract

Rejuvenation of tissues in physiologically aging mice can be accomplished by long-term partial reprogramming via expression of reprogramming factors (Oct4, Sox2, Klf4 and c-Myc). To investigate the epigenetic determinants of partial reprogramming-mediated rejuvenation, we used whole genome bisulfite sequencing to carry out unbiased comprehensive profiling of DNA methylation changes in skin from mice subjected to partial reprogramming, as well as young and untreated old controls. We found a striking convergence of age- and rejuvenation-related epigenetic alterations on targets of the Polycomb repressive complex 2 (PRC2). These results are also supported by a likewise prominent enrichment of PRC2 targets in gene expression data, suggesting that PRC2 activity can modulate aging and mediate tissue rejuvenation.

## Supplementary Tables for "Convergence of aging- and rejuvenation-related epigenetic alterations on PRC2 targets" (part 1 of 3)

### Sheet: 1
Supplementary Table 1. Metadata for WGBS and RNA-seq samples
WGBS data
Sample ID	Refrenced in the manuscript as	Group	Treatment	Age at time of sample collection	CpGs covered	Average CpG depth
Y4F-1	Y-1	Young	untreated	3 months	20367837	8.3
Y4F-3	Y-2	Young	untreated	3 months	23289171	9.4
Y4F-4	Y-3	Young	untreated	3 months	22834172	9.6
5760-con	O-1	Old	untreated	22 months	21932281	10
5761-con	O-2	Old	untreated	22 months	21832176	11.8
5762-con	O-3	Old	untreated	22 months	20583922	8.9
5764-con	O-4	Old	untreated	22 months	21839198	8.3
253-dox	O+OSKM-1	Old+OSKM	7 months of cyclic partial reprogramming via doxycicline treatment starting at 15 months until 22 months of age	22 months	20114433	7.6
284-dox	O+OSKM-2	Old+OSKM	7 months of cyclic partial reprogramming via doxycicline treatment starting at 15 months until 22 months of age	22 months	22981895	8.4
285-dox	O+OSKM-3	Old+OSKM	7 months of cyclic partial reprogramming via doxycicline treatment starting at 15 months until 22 months of age	22 months	22981871	8.9
288-dox	O+OSKM-4	Old+OSKM	7 months of cyclic partial reprogramming via doxycicline treatment starting at 15 months until 22 months of age	22 months	20228391	8.5
904-dox	O+OSKM-5	Old+OSKM	7 months of cyclic partial reprogramming via doxycicline treatment starting at 15 months until 22 months of age	22 months	21284929	7.9
RNA-seq data
Sample ID	Data source *	Group	Treatment	Age at time of sample collection
Young_Skin_non-dox_5269	GEO accession number: GSM5737119	Young	untreated	3 months
Young_Skin_non-dox_5275	GEO accession number: GSM5737120	Young	untreated	3 months
Young_Skin_non-dox_5281	GEO accession number: GSM5737121	Young	untreated	3 months
Young_Skin_non-dox_5287	GEO accession number: GSM5737122	Young	untreated	3 months
Skin_Control_6540	GEO accession number: GSM5737052	Old	untreated	22 months
Skin_Control_6541	GEO accession number: GSM5737052	Old	untreated	22 months
Skin_Control_6542	GEO accession number: GSM5737052	Old	untreated	22 months
Skin_Control_6543	GEO accession number: GSM5737052	Old	untreated	22 months
Skin_Control_6544	GEO accession number: GSM5737052	Old	untreated	22 months
Skin_4F_6545	GEO accession number: GSM5737047	Old+OSKM	7 months of cyclic partial reprogramming via doxycicline treatment starting at 15 months until 22 months of age	22 months
Skin_4F_6546	GEO accession number: GSM5737048	Old+OSKM	7 months of cyclic partial reprogramming via doxycicline treatment starting at 15 months until 22 months of age	22 months
Skin_4F_6547	GEO accession number: GSM5737049	Old+OSKM	7 months of cyclic partial reprogramming via doxycicline treatment starting at 15 months until 22 months of age	22 months
Skin_4F_6548	GEO accession number: GSM5737050	Old+OSKM	7 months of cyclic partial reprogramming via doxycicline treatment starting at 15 months until 22 months of age	22 months
Skin_4F_6549	GEO accession number: GSM5737051	Old+OSKM	7 months of cyclic partial reprogramming via doxycicline treatment starting at 15 months until 22 months of age	22 months
* RNA-seq data published in: Browder, K. C. et al. In vivo partial reprogramming alters age-associated molecular changes during physiological aging in mice. Nature Aging 2022 2:3 2, 243–253 (2022).

### Sheet: 2
Supplementary Table 2. Ranked genes by epigenetic discordance between samples using Jensen Shannon distance (JSD) - Old+OSKM vs Old comparison
Gene	RANK comp.	p-value comp.	q-value comp.	p-value comp. TR1	p-value comp. TR2	p-value comp. TR3	p-value comp. TR4	p-value comp. TR5	RANK prom.	p-value prom.	q-value prom.	p-value prom. TR1	p-value prom. TR2	p-value prom. TR3	p-value prom. TR4	p-value prom. TR5	Rank_body	p-value body	q-value body	p-value body TR1	p-value body TR2	p-value body TR3	p-value body TR4	p-value body TR5
Cntnap2	1	2.22e-16	1.64e-12	8.79e-05	4.88e-05	2.93e-05	1.95e-05	0.000244222	3	2.03e-14	1.45e-10	7.25e-05	0.000505771	8.61e-05	9.95e-05	0.000394056	118	6.3e-07	9.49e-05	0.0382846	0.00220155	0.00674973	0.00332593	0.0202901
Def8	1	2.22e-16	1.64e-12	4.88e-05	6.84e-05	1.95e-05	8.79e-05	4.88e-05	8739	0.413812	1	0.534373	0.725189	0.0859186	0.739253	0.234555	1	2.22e-16	1.99e-12	2.23e-06	2.71e-06	3.78e-06	3.62e-06	4.2e-06
Hic1	3	2.22e-16	1.64e-12	0.128187	0	0.00714104	0.0614071	0.108268	657	0.00106878	0.0348011	0.155262	0.00162008	0.0858362	0.324889	0.0585488	253	1.59e-05	0.00112317	0.17787	0.000104695	0.00836827	0.0322678	0.378935
Hoxa9	4	4.61e-16	2.55e-12	6.58e-05	8.34e-05	4.31e-05	7.35e-05	0.00011303	2	4.61e-16	4.93e-12	6.58e-05	8.34e-05	4.31e-05	7.35e-05	0.00011303	NA	ND	ND	ND	ND	ND	ND	ND
Galnt13	5	4.15e-15	1.84e-11	4.88e-05	1.95e-05	0.000234453	6.84e-05	0.00141649	1	4.36e-16	4.93e-12	8.66e-06	1.41e-05	0.00022458	0.000113188	0.00059465	648	0.000517436	0.0142698	0.0993279	0.0211036	0.0323787	0.0165486	0.140066
Rbfox1	6	1.96e-14	7.25e-11	1.72e-07	0.0304593	0.0273724	5.46e-07	0.00151417	872	0.00271002	0.0664857	ND	0.329594	0.0515497	ND	0.00260238	5	3.87e-13	1.39e-09	1.72e-07	0.0131848	0.072943	5.46e-07	0.0351521
Hoxa2	7	2.71e-14	8.58e-11	0.000166071	4.88e-05	0.000537288	0.000166071	0.000234453	3770	0.0913963	0.518494	0.510326	0.119788	0.0508878	0.645082	0.14398	1	2.22e-16	1.99e-12	8.93e-06	6.81e-06	0.000568506	7.1e-06	4.85e-05
Sox11	8	7.53e-14	2.08e-10	0.000468906	0.0044253	5.86e-05	4.88e-05	8.79e-05	5	1.31e-13	5.59e-10	0.00191432	0.00252522	4.52e-05	2.72e-05	0.000161178	451	0.000180455	0.00716389	0.0112123	0.147655	0.0402181	0.0363746	0.0165918
Pcdh8	9	2.3e-13	5.67e-10	5.86e-05	0.000185609	0.00189516	0.000234453	0.000371217	6	8.54e-13	3.04e-09	0.00026013	0.000207165	0.00165635	0.000275105	0.000311717	358	7.72e-05	0.00385795	0.00660111	0.0235447	0.0749114	0.026411	0.0443923
Gm9748	10	2.61e-12	5.79e-09	0.00021548	0.000312664	0.00214929	0.000368351	0.000497777	8	2.61e-12	6.99e-09	0.00021548	0.000312664	0.00214929	0.000368351	0.000497777	NA	ND	ND	ND	ND	ND	ND	ND
Hoxaas3	11	3.08e-12	6.2e-09	8.79e-05	0.000283297	0.0100618	8.79e-05	0.00144579	218	3.75e-05	0.00367772	0.00834479	0.0331855	ND	0.0140747	0.00964296	16	8.25e-11	9.25e-08	0.000298254	0.000297198	0.0100618	0.000157118	0.00905304
Hoxd1	12	4.49e-12	8.28e-09	0.00528006	0.00050443	0.000774406	0.000125574	0.000187097	10	4.49e-12	9.6e-09	0.00528006	0.00050443	0.000774406	0.000125574	0.000187097	NA	ND	ND	ND	ND	ND	ND	ND
Mup2	13	9.96e-12	1.64e-08	0.000712307	0.000155133	0.00377743	0.000432695	0.000653989	NA	ND	ND	ND	ND	ND	ND	ND	7	9.96e-12	2.51e-08	0.000712307	0.000155133	0.00377743	0.000432695	0.000653989
Mdga2	14	1.03e-11	1.64e-08	0.000468906	0.000351679	0.000351679	0.00154348	0.00137741	4	4.46e-14	2.39e-10	8.44e-05	0.000205815	8.35e-05	0.00107329	0.000188498	2985	0.0445596	0.267382	0.26182	0.0604086	0.148052	0.0868033	0.432759
Gm10377	15	1.4e-11	2.06e-08	0.00103846	0.000672703	0.00120264	0.000310667	0.000660146	NA	ND	ND	ND	ND	ND	ND	ND	9	1.4e-11	2.78e-08	0.00103846	0.000672703	0.00120264	0.000310667	0.000660146
Hoxa3	16	1.53e-11	2.11e-08	0.000761972	0.000185609	0.00161186	0.000527519	0.00158256	3784	0.0921523	0.520849	0.509826	0.120631	0.0509689	0.645191	0.144903	3	3.32e-14	1.98e-10	8.45e-05	4.56e-05	0.00197676	4.13e-05	0.000673179
Skint11	17	1.9e-11	2.47e-08	0.000108362	0.00116724	0.00078852	0.000697716	0.00348986	NA	ND	ND	ND	ND	ND	ND	ND	11	1.9e-11	3.09e-08	0.000108362	0.00116724	0.00078852	0.000697716	0.00348986
Mmp16	18	3.05e-11	3.75e-08	0.000205146	0.00205146	0.000918274	0.00211008	0.000507981	12	1.97e-11	3.51e-08	9.35e-05	0.0032276	0.000724592	0.00326175	0.000355915	908	0.00143613	0.0283187	0.0645008	0.0415416	0.0735311	0.0436237	0.0710179
Tdpoz5	19	4.81e-11	5.6e-08	0.000409603	0.000159883	0.000315723	0.00283892	0.011766	NA	ND	ND	ND	ND	ND	ND	ND	12	4.81e-11	7.19e-08	0.000409603	0.000159883	0.000315723	0.00283892	0.011766
Senp8	20	5.07e-11	5.6e-08	0.00181701	0.00100619	0.00156302	0.000380986	0.000674052	23	3.64e-09	3.19e-06	0.00636133	0.00176045	0.00249236	0.00192818	0.00174997	287	2.95e-05	0.00183513	0.0182841	0.03244	0.0381957	0.00839127	0.0215592
Haglr	21	5.31e-11	5.6e-08	0.00394662	0.00169001	0.00144579	0.00034191	0.000234453	11	5.4e-12	1.05e-08	0.00528225	0.000534209	0.000808829	0.000132249	0.000197631	1460	0.00584469	0.0717354	0.0595199	0.196736	0.108663	0.0918821	0.0361604
Gm45351	22	7.59e-11	7.35e-08	0.000920138	0.000917302	0.00154146	0.00104734	0.000847867	NA	ND	ND	ND	ND	ND	ND	ND	14	7.59e-11	9.14e-08	0.000920138	0.000917302	0.00154146	0.00104734	0.000847867
Vmn2r47	23	7.64e-11	7.35e-08	0.000920138	0.000917302	0.00154146	0.00104734	0.000853553	NA	ND	ND	ND	ND	ND	ND	ND	15	7.64e-11	9.14e-08	0.000920138	0.000917302	0.00154146	0.00104734	0.000853553
Ajm1	24	9.16e-11	8.33e-08	0.000545182	0.00304605	0.00218545	0.000761107	0.000516829	15	9.16e-11	1.31e-07	0.000545182	0.00304605	0.00218545	0.000761107	0.000516829	NA	ND	ND	ND	ND	ND	ND	ND
Foxa1	25	9.41e-11	8.33e-08	0.000947783	0.00104965	0.00270028	0.000783008	0.000699646	NA	ND	ND	ND	ND	ND	ND	ND	17	9.41e-11	9.63e-08	0.000947783	0.00104965	0.00270028	0.000783008	0.000699646
Peg12	26	1.04e-10	8.85e-08	0.00908398	0.000214105	0.000171961	0.000423356	0.0116181	16	1.04e-10	1.39e-07	0.00908398	0.000214105	0.000171961	0.000423356	0.0116181	NA	ND	ND	ND	ND	ND	ND	ND
Defa23	27	1.32e-10	1.08e-07	0.00154315	0.000123453	0.00301949	0.000975661	0.00384477	NA	ND	ND	ND	ND	ND	ND	ND	19	1.32e-10	1.25e-07	0.00154315	0.000123453	0.00301949	0.000975661	0.00384477
Nfix	28	2.18e-10	1.7e-07	0.000380986	5.86e-05	0.00469876	0.00730711	0.00495282	1040	0.00449657	0.0924653	0.0118778	0.0126459	ND	0.416124	0.237443	21	1.59e-10	1.36e-07	0.00134024	0.000126309	0.00469876	0.00182017	0.00184065
Grid2	29	2.22e-10	1.7e-07	0.0025106	0.000595901	0.00179747	0.000380986	0.00379032	19	7.93e-10	8.92e-07	0.00267234	0.00181583	0.00151278	0.00171663	0.00130667	671	0.000567186	0.0151227	0.0658274	0.0169752	0.0756172	0.00932191	0.225297
Pcdhga5	30	3.53e-10	2.53e-07	0.00195377	0.00499189	0.00209054	8.79e-05	0.00366333	100	1.93e-06	0.000412124	0.011899	0.0214554	0.0130413	0.00132465	0.0331569	116	5.78e-07	8.87e-05	0.0107326	0.0206749	0.0106646	0.00173515	0.00845005
Cldn6	31	3.54e-10	2.53e-07	0.00177142	0.00391024	0.00064574	0.00156865	0.000938439	18	3.54e-10	4.21e-07	0.00177142	0.00391024	0.00064574	0.00156865	0.000938439	NA	ND	ND	ND	ND	ND	ND	ND
Hoxb3	32	3.78e-10	2.62e-07	0.00432761	0.000283297	8.79e-05	0.0419084	0.00157279	6274	0.238388	0.812194	0.19899	0.0347467	0.507314	0.739261	0.659228	4	3.24e-13	1.39e-09	0.00180907	0.000251022	4.5e-06	0.00875596	0.000146015
Camk2b	33	4.45e-10	2.99e-07	0.00084938	0.00662362	0.00035191	0.00950028	0.000454525	NA	ND	ND	ND	ND	ND	ND	ND	24	4.45e-10	3.33e-07	0.00084938	0.00662362	0.00035191	0.00950028	0.000454525
Ltbp3	34	6.97e-10	4.54e-07	0.000371217	0.0187758	0.000322373	0.00967501	0.000654514	244	5.38e-05	0.00471013	0.00817034	0.145901	0.00886402	ND	0.00549457	55	5.76e-08	1.84e-05	0.00172836	0.0162642	0.00134167	0.00967501	0.00628784
Otx1	35	7.19e-10	4.55e-07	0.0010355	0.0156595	0.000361448	0.00383916	0.000654514	1285	0.00801027	0.133357	0.0289539	0.409113	0.0207263	0.229006	0.117827	20	1.43e-10	1.28e-07	0.00204718	0.00469372	0.000633828	0.00131448	0.000294398
Nefm	36	8.59e-10	5.28e-07	0.00843053	0.000361448	0.000293066	0.00195377	0.0103452	37	2.91e-08	1.66e-05	0.00299103	0.0037485	0.000597545	0.010374	0.0148925	382	9.14e-05	0.00428338	0.295225	0.00347016	0.0174213	0.0122976	0.0770305
Nr4a2	37	9.07e-10	5.43e-07	0.00430807	0.000742434	0.00227615	7.82e-05	0.0337417	7173	0.300021	0.894346	0.323697	0.480574	0.575597	0.0530172	0.582746	6	9.74e-13	2.91e-09	0.00110039	8.67e-05	0.000265128	4.14e-05	0.00846066
Sgcz	38	1.09e-09	6.37e-07	0.002071	0.000732665	0.00839146	0.000722896	0.00257898	30	1.51e-08	1.08e-05	0.0020882	0.00197131	0.018157	0.00319449	0.00202999	521	0.000285617	0.00978006	0.0649654	0.0205295	0.0483936	0.01257	0.0894516
Lrp1b	39	1.39e-09	7.88e-07	0.0218725	0.00112342	0.00302835	0.000322373	0.00129926	1374	0.00954013	0.148539	0.926912	0.261891	0.0908734	0.0920725	0.00419593	22	2.44e-10	1.99e-07	0.00310088	0.000247309	0.002435	0.000129159	0.0179484
Atn1	40	1.45e-09	7.89e-07	0.000463136	0.00424503	0.0062651	0.00496406	0.000534695	NA	ND	ND	ND	ND	ND	ND	ND	27	1.45e-09	9.04e-07	0.000463136	0.00424503	0.0062651	0.00496406	0.000534695
Crtc1	41	1.46e-09	7.89e-07	0.00143905	7.45e-05	0.0256291	0.00218632	0.00550201	NA	ND	ND	ND	ND	ND	ND	ND	28	1.46e-09	9.04e-07	0.00143905	7.45e-05	0.0256291	0.00218632	0.00550201
Skint5	42	2.09e-09	1.1e-06	0.00242992	0.00311852	0.0023756	0.00102025	0.00271345	NA	ND	ND	ND	ND	ND	ND	ND	30	2.09e-09	1.21e-06	0.00242992	0.00311852	0.0023756	0.00102025	0.00271345
Csmd1	43	2.56e-09	1.32e-06	0.01944	0.00138718	0.00189516	0.00314558	0.000390755	20	1.17e-09	1.25e-06	0.0196299	0.00256127	0.00153725	0.00330489	0.000100334	1449	0.0057231	0.0707755	0.126433	0.0322021	0.0803243	0.0715196	0.175452
Dlgap1	44	4.48e-09	2.26e-06	0.000468906	0.0035461	0.00927066	0.000390755	0.0198308	27	6.72e-09	5.32e-06	0.00039394	0.00610646	0.0127016	0.000319749	0.0194623	1097	0.00264381	0.0431669	0.0567399	0.0434221	0.0792355	0.0548868	0.130619
Cdh2	45	5.22e-09	2.57e-06	0.00153371	0.00731688	0.00193424	0.00578317	0.00113319	9	3.21e-12	7.63e-09	0.000189337	0.00199933	0.000403377	0.00269546	8.11e-05	9217	0.503315	0.979448	0.491406	0.380245	0.315533	0.199553	0.810187
Hspa1a	46	6.48e-09	3.12e-06	0.00119626	0.00016828	0.000808583	0.0107536	ND	26	6.48e-09	5.32e-06	0.00119626	0.00016828	0.000808583	0.0107536	ND	NA	ND	ND	ND	ND	ND	ND	ND
Skint6	47	7.11e-09	3.35e-06	0.00214415	0.010416	0.0015922	0.00132255	0.00432092	NA	ND	ND	ND	ND	ND	ND	ND	37	7.11e-09	3.36e-06	0.00214415	0.010416	0.0015922	0.00132255	0.00432092
Ptprd	48	7.34e-09	3.38e-06	0.0102378	0.00647676	7.22e-05	0.00594924	0.00739503	8432	0.389951	0.988565	0.317149	0.605588	ND	0.62476	0.121329	18	9.66e-11	9.63e-08	0.00356979	0.00103622	7.22e-05	0.00089622	0.00633394
Hs3st4	49	7.83e-09	3.49e-06	0.0044253	0.000898736	0.0011918	0.00228591	0.0209347	7	1.66e-12	5.07e-09	0.000869531	0.000107048	0.000185994	0.000281249	0.00328866	12157	0.753529	1	0.42856	0.48785	0.368903	0.549696	0.827967
Pim1	50	7.87e-09	3.49e-06	ND	0.000229597	0.000105391	ND	0.00100402	NA	ND	ND	ND	ND	ND	ND	ND	39	7.87e-09	3.53e-06	ND	0.000229597	0.000105391	ND	0.00100402
Ebf1	51	9.37e-09	4.07e-06	0.00172909	0.000380986	0.0505539	0.000507981	0.0165094	31	1.95e-08	1.3e-05	0.00286199	0.00122585	0.0400978	0.000623192	0.00742958	1027	0.00220335	0.0384191	0.0373006	0.0127387	0.203223	0.0410654	0.275007
Trank1	52	1.1e-08	4.69e-06	0.00377078	0.0025106	0.0115175	0.00421038	0.000732665	13	5.26e-11	8.66e-08	0.00051195	0.000858325	0.00406362	0.00183095	0.000233877	5685	0.203265	0.64098	0.570952	0.204985	0.322862	0.188702	0.174481
Serpina1b	53	1.34e-08	5.61e-06	0.0128363	0.00893851	0.00687728	0.000195377	0.00274505	5918	0.21494	0.776592	0.387201	0.615757	0.225185	0.051998	0.497482	13	5.6e-11	7.72e-08	0.00393934	0.00156349	0.00302224	0.000111885	0.000393422
Skint4	54	1.52e-08	6.24e-06	0.000890385	0.0116786	0.00105973	0.000381013	0.116518	NA	ND	ND	ND	ND	ND	ND	ND	43	1.52e-08	6.21e-06	0.000890385	0.0116786	0.00105973	0.000381013	0.116518
Smad3	55	1.94e-08	7.82e-06	0.000967118	0.00760995	0.00618369	0.0177989	0.000801047	3058	0.0580536	0.405909	0.0455067	0.359994	0.217366	0.749219	0.05058	26	9.28e-10	6.4e-07	0.00121657	0.00218877	0.00272757	0.00296655	0.000914357
Rassf3	56	2.07e-08	8.2e-06	0.00950511	0.000869429	0.000595901	0.00438622	0.032374	668	0.00113565	0.0363696	0.0540963	0.0354351	0.0653852	0.02317	0.153374	64	1.38e-07	3.11e-05	0.0192192	0.00141822	0.000480507	0.0159356	0.0306538
Hoxaas2	57	2.17e-08	8.45e-06	0.00203192	0.00617393	0.0272161	0.00209054	0.0010355	105	2.29e-06	0.000463704	0.0053602	0.00359251	0.0416781	0.00788375	0.0285131	357	7.63e-05	0.00382444	0.0247641	0.164103	0.0898618	0.0178138	0.00206811
Msi1	58	2.46e-08	9.39e-06	0.00531741	0.0887862	0.00137114	0.000501722	0.00262576	NA	ND	ND	ND	ND	ND	ND	ND	44	2.46e-08	9.81e-06	0.00531741	0.0887862	0.00137114	0.000501722	0.00262576
Zfp503	59	2.56e-08	9.6e-06	0.000664283	0.0023836	0.00773694	0.0104429	0.00697497	2277	0.0308384	0.289534	0.030357	0.35733	0.114864	0.147209	0.268615	31	3.18e-09	1.78e-06	0.00122444	0.000454402	0.0069931	0.00786923	0.00262618
1700034I23Rik	60	3.18e-08	1.18e-05	0.00257993	0.00562929	0.000511906	0.0014037	0.110316	39	3.18e-08	1.71e-05	0.00257993	0.00562929	0.000511906	0.0014037	0.110316	NA	ND	ND	ND	ND	ND	ND	ND
Csmd2	61	3.27e-08	1.19e-05	0.0011918	0.0257526	0.000654514	0.0131572	0.00448391	66	2.68e-07	8.7e-05	0.000873261	ND	0.000266848	ND	0.00493316	753	0.00078714	0.0187079	0.0800236	0.0257526	0.129471	0.0131572	0.0778893
Nox4	62	3.64e-08	1.3e-05	0.0302053	0.00661352	0.00520681	0.000703359	0.00183655	35	2.5e-08	1.53e-05	0.0216961	0.00388335	0.0186421	0.00135617	0.000408618	1614	0.0083306	0.0924859	0.198145	0.166462	0.0251965	0.029041	0.290387
Pcdhga6	63	4e-08	1.38e-05	0.0212082	0.00460114	0.00417131	0.00094758	0.00388801	512	0.000494896	0.0206783	0.354311	0.0141062	0.0273625	0.033441	0.0324496	120	6.78e-07	0.000100491	0.00780922	0.0281575	0.0123917	0.00161864	0.00950205
Snord116l1	64	4.06e-08	1.38e-05	0.00917297	0.000625208	0.0099154	0.00573433	0.00467929	5232	0.172881	0.706619	0.715829	0.0341598	0.956558	0.181631	0.214382	23	4.38e-10	3.33e-07	0.00139318	0.000961871	0.00114196	0.00289772	0.0018906
Lrfn1	65	4.09e-08	1.38e-05	0.0131294	0.00811793	0.00042983	0.00122111	0.0275287	126	3.89e-06	0.000660262	0.0940111	0.120047	0.00316314	0.00176078	0.00543364	397	0.000106267	0.0047911	0.0166904	0.00704632	0.00623368	0.0400854	0.696126
Has1	66	4.1e-08	1.38e-05	0.0118008	0.000527519	0.00467929	0.00555849	0.00954419	2504	0.0374164	0.319496	0.180355	0.0187195	0.219043	0.318069	0.283409	32	4.51e-09	2.45e-06	0.00752399	0.00147538	0.00185329	0.00158346	0.00368959
Gvin2	67	4.36e-08	1.42e-05	0.00183763	0.00540697	0.00610238	0.0148931	0.00183618	NA	ND	ND	ND	ND	ND	ND	ND	47	4.36e-08	1.58e-05	0.00183763	0.00540697	0.00610238	0.0148931	0.00183618
Gvin-ps2	67	4.36e-08	1.42e-05	0.00183763	0.00540697	0.00610238	0.0148931	0.00183618	NA	ND	ND	ND	ND	ND	ND	ND	47	4.36e-08	1.58e-05	0.00183763	0.00540697	0.00610238	0.0148931	0.00183618
Lzts3	69	4.7e-08	1.51e-05	0.00293066	0.00154348	0.00721919	0.00594924	0.00932927	15924	0.854752	1	0.803428	0.329099	0.608818	0.841945	0.469743	8	1.12e-11	2.51e-08	0.000267023	0.000288403	0.00120813	0.000667374	0.00216615
Nxph4	70	4.83e-08	1.53e-05	0.0294531	0.000527519	0.00488443	0.00465975	0.00528496	14877	0.801358	1	0.939649	0.249268	0.317595	0.68877	0.895503	10	1.62e-11	2.91e-08	0.00443058	0.000108436	0.00134677	0.000587084	0.00053715
Irx3	71	5.11e-08	1.59e-05	0.00188539	0.00208077	0.00203192	0.0361644	0.00692613	145	8.68e-06	0.00128088	0.0235678	0.00996826	0.00343333	0.0529792	0.0212212	337	5.65e-05	0.00299839	0.00519772	0.0137128	0.0387381	0.102536	0.0325457
Bhlhe40	72	5.31e-08	1.63e-05	0.0522146	0.00315534	0.00085966	0.00154348	0.00954419	5296	0.177546	0.716765	0.22265	0.68516	0.128307	0.162146	0.301873	25	5.19e-10	3.72e-07	0.0382229	0.000345863	0.000385716	0.000575147	0.00346754
Grik2	73	5.9e-08	1.79e-05	0.00994471	0.00208077	0.0131684	0.000586132	0.0147803	260	6.31e-05	0.0051879	0.0336633	0.0244221	0.101202	0.00410227	0.031025	227	1.11e-05	0.00087364	0.0327878	0.00562837	0.0155622	0.00732138	0.0582736
Kcnj3	74	6.18e-08	1.83e-05	0.0114296	0.000898736	0.00350702	0.00209054	0.0331067	73	4.18e-07	0.000122605	0.0249915	0.00247554	0.00240173	0.00673351	0.0236225	876	0.00126915	0.025931	0.051961	0.0211911	0.109878	0.0208619	0.204805
Lingo2	75	6.21e-08	1.83e-05	0.00140672	0.00154348	0.00483559	0.0038587	0.0618467	347	0.000155585	0.00959201	0.00371901	0.0317866	0.0241803	0.0474383	0.245126	169	3.65e-06	0.000385216	0.0223031	0.00295608	0.017495	0.00634781	0.0431635
Syngap1	76	6.46e-08	1.88e-05	0.187247	0.0031065	0.000400524	0.00519645	0.00216666	1373	0.00953808	0.148539	ND	0.0222185	0.055804	ND	ND	83	1.52e-07	3.25e-05	0.187247	0.0104292	0.000326135	0.00519645	0.00216666
Cdca7l	77	6.57e-08	1.89e-05	0.011791	0.000380986	0.00718989	0.0111756	0.00741457	49	1.07e-07	4.61e-05	0.00426312	0.00131668	0.0137646	0.0105399	0.00582654	1389	0.00503838	0.0649954	0.317743	0.0128792	0.0529898	0.119706	0.132085
St6gal2	78	6.78e-08	1.93e-05	0.0512573	0.0175742	0.000976887	0.00042983	0.00734619	91	1.15e-06	0.000270071	0.0523967	0.0102874	0.00367188	0.002858	0.0139083	687	0.000593863	0.0154663	0.158584	0.213312	0.0151548	0.00668922	0.0549719
Vmn2r-ps11	79	7.31e-08	2.05e-05	0.0031129	0.00125194	0.0122774	0.00525824	0.0120465	NA	ND	ND	ND	ND	ND	ND	ND	58	7.31e-08	2.22e-05	0.0031129	0.00125194	0.0122774	0.00525824	0.0120465
Tox3	80	7.68e-08	2.13e-05	0.00256921	0.0118409	0.0174374	0.00539242	0.00112342	131	4.37e-06	0.000712975	0.0289835	ND	0.00793292	0.00698289	0.00184253	474	0.000215691	0.00812287	0.00624772	0.0118409	0.273887	0.0704285	0.0354053
Dnah7c	81	8.05e-08	2.2e-05	0.116171	0.000703359	0.000371217	0.0178184	0.00628138	411	0.000263095	0.0136944	0.663198	0.00257507	0.0048294	0.3324	0.0238059	165	3.4e-06	0.000367582	0.036695	0.0150922	0.00304713	0.00668978	0.0257006
Pcdhga8	82	8.53e-08	2.3e-05	0.00257898	0.0104332	0.00862591	0.00336049	0.00465975	611	0.000841838	0.0294754	0.0166014	0.0380597	0.0650168	0.261897	0.0277823	132	9.93e-07	0.000133971	0.0109466	0.030319	0.0142063	0.000963726	0.0145458
Pcdhgb5	83	8.83e-08	2.36e-05	0.000898736	0.0373366	0.049196	0.000410292	0.00558779	315	0.000114923	0.00780492	0.0012007	0.14339	0.612245	0.014473	0.0148112	211	9.04e-06	0.000765102	0.0436794	0.0394039	0.0128126	0.00125983	0.0342927
Nrg1	84	9.44e-08	2.49e-05	0.00469883	0.0048649	0.0275287	0.00193424	0.00336049	17	3.18e-10	4e-07	0.00151678	0.0016649	0.00807888	0.000580587	0.000492239	7332	0.33839	0.827598	0.268367	0.255819	0.468257	0.21918	0.511904
Col28a1	85	9.69e-08	2.52e-05	0.000301149	0.00676913	0.00100814	0.0630004	0.032585	NA	ND	ND	ND	ND	ND	ND	ND	61	9.69e-08	2.8e-05	0.000301149	0.00676913	0.00100814	0.0630004	0.032585
Smarca5-ps	86	1.1e-07	2.83e-05	ND	0.00094449	0.00435624	0.00279971	0.00370119	51	1.1e-07	4.61e-05	ND	0.00094449	0.00435624	0.00279971	0.00370119	NA	ND	ND	ND	ND	ND	ND	ND
Gm20110	87	1.21e-07	3.02e-05	0.0128265	0.0134615	0.000586132	0.00291112	0.0185218	21	2.28e-09	2.32e-06	0.0021157	0.00485647	0.000427231	0.00229322	0.00545411	4853	0.146767	0.542225	0.719777	0.331634	0.0714308	0.0922882	0.426229
Adcy2	88	1.34e-07	3.02e-05	0.0143993	0.000771741	0.00632046	0.00515796	0.0169978	1893	0.0206928	0.233852	0.4944	0.0309163	0.2036	0.138705	0.06197	50	4.5e-08	1.58e-05	0.00355773	0.00141621	0.00303295	0.00332273	0.0339173
Eif4a3l1	89	1.39e-07	3.02e-05	0.00594607	0.00221956	0.0083905	0.00727263	0.00796745	54	1.39e-07	5.49e-05	0.00594607	0.00221956	0.0083905	0.00727263	0.00796745	NA	ND	ND	ND	ND	ND	ND	ND
Wnt3a	90	1.4e-07	3.02e-05	ND	0.000482015	0.000364016	0.135773	0.00236119	NA	ND	ND	ND	ND	ND	ND	ND	67	1.4e-07	3.11e-05	ND	0.000482015	0.000364016	0.135773	0.00236119
Vmn1r101	91	1.4e-07	3.02e-05	ND	0.000482015	0.000364016	0.135773	0.00236119	NA	ND	ND	ND	ND	ND	ND	ND	68	1.4e-07	3.11e-05	ND	0.000482015	0.000364016	0.135773	0.00236119
Vmn1r250	92	1.4e-07	3.02e-05	ND	0.000482015	0.000364016	0.135773	0.00236119	NA	ND	ND	ND	ND	ND	ND	ND	69	1.4e-07	3.11e-05	ND	0.000482015	0.000364016	0.135773	0.00236119
Gm10665	93	1.4e-07	3.02e-05	ND	0.000482015	0.000364016	0.135773	0.00236119	NA	ND	ND	ND	ND	ND	ND	ND	70	1.4e-07	3.11e-05	ND	0.000482015	0.000364016	0.135773	0.00236119
Hmbox1	94	1.4e-07	3.02e-05	ND	0.000482015	0.000364016	0.135773	0.00236119	NA	ND	ND	ND	ND	ND	ND	ND	71	1.4e-07	3.11e-05	ND	0.000482015	0.000364016	0.135773	0.00236119
Vmn1r100	95	1.4e-07	3.02e-05	ND	0.000482015	0.000364016	0.135773	0.00236119	NA	ND	ND	ND	ND	ND	ND	ND	72	1.4e-07	3.11e-05	ND	0.000482015	0.000364016	0.135773	0.00236119
Gm10668	96	1.4e-07	3.02e-05	ND	0.000482015	0.000364016	0.135773	0.00236119	NA	ND	ND	ND	ND	ND	ND	ND	73	1.4e-07	3.11e-05	ND	0.000482015	0.000364016	0.135773	0.00236119
Gm4513	97	1.4e-07	3.02e-05	ND	0.000482015	0.000364016	0.135773	0.00236119	NA	ND	ND	ND	ND	ND	ND	ND	74	1.4e-07	3.11e-05	ND	0.000482015	0.000364016	0.135773	0.00236119
Vmn1r142	98	1.4e-07	3.02e-05	ND	0.000482015	0.000364016	0.135773	0.00236119	NA	ND	ND	ND	ND	ND	ND	ND	75	1.4e-07	3.11e-05	ND	0.000482015	0.000364016	0.135773	0.00236119
Vmn1r143	99	1.4e-07	3.02e-05	ND	0.000482015	0.000364016	0.135773	0.00236119	NA	ND	ND	ND	ND	ND	ND	ND	76	1.4e-07	3.11e-05	ND	0.000482015	0.000364016	0.135773	0.00236119
Vmn1r251	100	1.4e-07	3.02e-05	ND	0.000482015	0.000364016	0.135773	0.00236119	NA	ND	ND	ND	ND	ND	ND	ND	77	1.4e-07	3.11e-05	ND	0.000482015	0.000364016	0.135773	0.00236119
Vmn1r254	101	1.4e-07	3.02e-05	ND	0.000482015	0.000364016	0.135773	0.00236119	NA	ND	ND	ND	ND	ND	ND	ND	78	1.4e-07	3.11e-05	ND	0.000482015	0.000364016	0.135773	0.00236119
Vmn1r152	102	1.4e-07	3.02e-05	ND	0.000482015	0.000364016	0.135773	0.00236119	NA	ND	ND	ND	ND	ND	ND	ND	79	1.4e-07	3.11e-05	ND	0.000482015	0.000364016	0.135773	0.00236119
Vmn1r255	103	1.4e-07	3.02e-05	ND	0.000482015	0.000364016	0.135773	0.00236119	NA	ND	ND	ND	ND	ND	ND	ND	80	1.4e-07	3.11e-05	ND	0.000482015	0.000364016	0.135773	0.00236119
Gal3st3	104	1.42e-07	3.02e-05	0.0201825	0.00286228	0.00233476	0.00233476	0.0209249	14	9.03e-11	1.31e-07	0.0043043	0.000516671	0.000354112	0.000464352	0.00384118	11510	0.699103	1	0.60662	0.401333	0.446792	0.341578	0.707781
Cyp3a41a	105	1.43e-07	3.02e-05	0.0166962	0.00927643	0.00287557	0.00185564	0.00806878	NA	ND	ND	ND	ND	ND	ND	ND	81	1.43e-07	3.13e-05	0.0166962	0.00927643	0.00287557	0.00185564	0.00806878
Pantr1	106	1.45e-07	3.02e-05	0.00286228	0.0234941	0.00125041	0.00618369	0.0129731	278	7.43e-05	0.00570223	0.0102603	0.214065	0.00454913	0.00646061	0.201493	269	2.45e-05	0.00161911	0.0201678	0.0146626	0.0156971	0.0913313	0.00768568
Gria4	107	1.47e-07	3.04e-05	0.000244222	0.00296974	0.0139793	0.0245882	0.027558	76	5.49e-07	0.000152513	0.000271743	0.00168141	0.0119932	0.206032	0.0288883	1035	0.00224741	0.0388886	0.0292174	0.129344	0.140746	0.0160432	0.131297
Klrc1	108	1.5e-07	3.07e-05	0.00605457	0.0623327	0.00390653	0.0012462	0.00382195	NA	ND	ND	ND	ND	ND	ND	ND	82	1.5e-07	3.23e-05	0.00605457	0.0623327	0.00390653	0.0012462	0.00382195
Gm3002	109	1.54e-07	3.13e-05	0.0117212	0.0152031	0.000550963	0.00299918	0.0247158	NA	ND	ND	ND	ND	ND	ND	ND	84	1.54e-07	3.26e-05	0.0117212	0.0152031	0.000550963	0.00299918	0.0247158
Stx1b	110	1.58e-07	3.17e-05	0.00515796	0.00218823	0.00069359	0.0101499	0.093957	139	5.4e-06	0.000830901	0.0100565	0.0231952	0.00142363	0.0204165	0.0749534	585	0.000381611	0.0116655	0.0458572	0.00637819	0.0269122	0.0547144	0.245411
Hmx1	111	1.67e-07	3.33e-05	0.00818631	0.00151417	0.0303128	0.00125041	0.0169881	50	1.08e-07	4.61e-05	0.00301042	0.0032695	0.00573595	0.00531291	0.0159449	1776	0.0110047	0.111062	0.282847	0.0279422	0.752497	0.0133887	0.131696
5730596B20Rik	112	1.8e-07	3.56e-05	0.00588144	0.029177	0.00493892	0.00194909	0.00528855	58	1.8e-07	6.64e-05	0.00588144	0.029177	0.00493892	0.00194909	0.00528855	NA	ND	ND	ND	ND	ND	ND	ND
Galnt10	113	1.83e-07	3.59e-05	0.000786224	0.000468906	0.345916	0.000260578	0.268116	6679	0.265574	0.850226	ND	0.0437136	0.959164	ND	0.522631	51	4.57e-08	1.58e-05	0.000786224	0.000514465	0.115129	0.000260578	0.144529
Ephb4	114	1.87e-07	3.63e-05	0.063019	0.00628138	0.00578317	0.000468906	0.00849892	222	4.07e-05	0.00392244	0.449143	0.0187867	0.0223591	0.00413684	0.00783426	345	6.91e-05	0.00358605	0.0241936	0.0324719	0.0240368	0.00548474	0.114738
Mapk8ip2	115	1.89e-07	3.64e-05	0.00838169	0.00618369	0.000595901	0.020583	0.0145263	720	0.0014807	0.0439626	0.0208861	0.243873	0.0152218	0.0574557	0.142784	144	1.65e-06	0.000204137	0.0418284	0.00242623	0.00206193	0.0467057	0.0124178
Zbtb7a	116	1.93e-07	3.66e-05	0.0645429	0.000322373	0.00042983	0.597444	0.00176816	4469	0.129062	0.617446	0.0905369	0.190028	0.661684	0.579046	0.0804906	35	5.19e-09	2.54e-06	0.123873	6.27e-05	2.89e-05	0.453868	0.00138852
Zfp697	117	1.93e-07	3.66e-05	0.00434715	0.000253991	0.0290917	0.0214036	0.0138132	285	7.89e-05	0.00592581	0.011703	0.00354709	0.0750893	0.081673	0.055167	290	2.99e-05	0.00184107	0.0311176	0.00236275	0.0547058	0.0342104	0.0302033
Mrgpra2a	118	2.07e-07	3.89e-05	0.0349911	0.0192219	0.00135432	0.000999239	0.0113245	NA	ND	ND	ND	ND	ND	ND	ND	89	2.07e-07	4.13e-05	0.0349911	0.0192219	0.00135432	0.000999239	0.0113245
Obox1	119	2.2e-07	4.08e-05	0.00173449	0.00454786	0.00170803	0.00544961	0.150198	NA	ND	ND	ND	ND	ND	ND	ND	90	2.2e-07	4.33e-05	0.00173449	0.00454786	0.00170803	0.00544961	0.150198
Kcnn4	120	2.22e-07	4.09e-05	0.0453916	0.000507981	0.00124498	0.064019	0.00607624	1502	0.0119118	0.169645	ND	0.0111145	ND	ND	0.144116	114	5.64e-07	8.8e-05	0.0453916	0.00231196	0.00124498	0.064019	0.00402616
Galnt2	121	2.35e-07	4.3e-05	0.00448391	0.00495282	0.00729735	0.00551941	0.013354	60	1.9e-07	6.78e-05	0.00307117	0.0123365	0.00607604	0.00654201	0.00618333	1789	0.0112507	0.11272	0.124235	0.0355601	0.123937	0.076663	0.258009
Tmem181a	122	2.44e-07	4.4e-05	0.000195377	0.0056513	0.000380986	0.234398	0.126412	75	4.96e-07	0.000141458	5.88e-05	ND	0.00045796	ND	ND	896	0.00137456	0.0274667	0.0988594	0.0056513	0.0347604	0.234398	0.126412
Trappc5	123	2.44e-07	4.4e-05	0.00986656	0.0146533	0.00618369	0.00672098	0.00208077	569	0.000657317	0.0247135	0.210596	0.00927383	0.0439676	0.0337434	0.0743656	185	5.17e-06	0.00049863	0.00515972	0.192377	0.0134857	0.0195042	0.00184602
Cilp2	124	2.68e-07	4.75e-05	0.00307681	0.0290233	0.0026669	0.0460407	0.00126995	3258	0.0671784	0.440978	ND	0.729178	0.0350273	0.6229	0.0422406	52	4.84e-08	1.64e-05	0.00307681	0.00561608	0.00539073	0.0116306	0.00172899
Obox3	125	2.68e-07	4.75e-05	0.00193134	0.00810775	0.00279671	0.00561465	0.0568012	NA	ND	ND	ND	ND	ND	ND	ND	92	2.68e-07	5.17e-05	0.00193134	0.00810775	0.00279671	0.00561465	0.0568012
Hoxd3	126	2.73e-07	4.8e-05	0.544859	0.000146533	0.147305	0.00427876	0.000283297	4059	0.106557	0.560946	0.378379	0.196446	0.409541	0.139168	0.0890526	40	8.06e-09	3.53e-06	0.595335	1.92e-05	0.0813596	0.00252315	0.000100095
Nrg3	127	2.82e-07	4.92e-05	0.00725827	0.00573433	0.00137741	0.00409316	0.0631557	169	1.56e-05	0.00197419	0.00823049	0.0384069	0.00209397	0.0374363	0.0750942	501	0.000252038	0.00899119	0.0903331	0.0137302	0.0390557	0.00877731	0.145223
Tmem181c-ps	128	2.89e-07	5.01e-05	0.0104038	0.000674052	0.0290428	0.004142	0.0181115	5418	0.184266	0.727306	0.764541	0.0225515	0.419878	0.208976	0.679911	33	4.84e-09	2.54e-06	0.00150369	0.00167132	0.00976118	0.00159828	0.00332762
Gm2042	129	3e-07	5.15e-05	0.00286872	0.00145615	0.00808816	0.0404712	0.0116559	NA	ND	ND	ND	ND	ND	ND	ND	98	3e-07	5.44e-05	0.00286872	0.00145615	0.00808816	0.0404712	0.0116559
Olfr18	130	3.11e-07	5.28e-05	0.0339321	0.0156064	0.00807805	0.000809353	0.0048104	NA	ND	ND	ND	ND	ND	ND	ND	99	3.11e-07	5.55e-05	0.0339321	0.0156064	0.00807805	0.000809353	0.0048104
Vmn1r107	131	3.12e-07	5.28e-05	ND	0.000822944	0.00105443	0.0511474	0.00315917	NA	ND	ND	ND	ND	ND	ND	ND	100	3.12e-07	5.55e-05	ND	0.000822944	0.00105443	0.0511474	0.00315917
Xkr6	132	3.41e-07	5.72e-05	0.0135983	0.00042983	0.0908407	0.0023836	0.0146728	67	3.2e-07	0.000102139	0.00995133	0.000577385	0.127798	0.00323216	0.00724761	1724	0.0102864	0.106941	0.16381	0.0339816	0.137143	0.0505005	0.246562
Pcdhgb4	133	3.6e-07	5.99e-05	0.00400524	0.0324913	0.0178477	0.00143602	0.0059297	1241	0.00732989	0.126276	0.0434902	0.204293	0.179391	0.0763099	0.0479651	108	4.81e-07	7.92e-05	0.00736777	0.0231154	0.0124522	0.00113627	0.0115761
Lgals6	134	3.66e-07	6.05e-05	0.00318234	0.00100604	0.0193399	0.129538	0.0025169	70	3.66e-07	0.000111926	0.00318234	0.00100604	0.0193399	0.129538	0.0025169	NA	ND	ND	ND	ND	ND	ND	ND
Col1a1	135	4.14e-07	6.8e-05	0.000410292	0.0582908	0.0715374	0.000976887	0.0139793	282	7.64e-05	0.00579739	0.0226134	0.0911196	0.0244718	0.00334027	0.0800341	374	8.77e-05	0.00419541	0.000806363	0.107284	0.523357	0.0167431	0.0211529
Vwc2	136	4.22e-07	6.86e-05	0.0159819	0.00399547	0.00795186	0.00253014	0.0185609	99	1.69e-06	0.000364248	0.0219074	0.00672234	0.014521	0.0035597	0.0163623	1162	0.00307828	0.0474542	0.0900965	0.0474837	0.0569498	0.0496445	0.142681
Nkx2-1	137	4.28e-07	6.91e-05	0.0176914	0.00387824	0.0600395	0.00839146	0.000703359	214	3.73e-05	0.00367772	0.00771107	0.139014	0.0409723	0.0189383	0.00658631	455	0.000189178	0.00742802	0.286667	0.00218595	0.247758	0.0462164	0.00594972
Trhde	138	4.31e-07	6.91e-05	0.0391341	0.00580271	0.0360374	0.00806909	0.000371217	40	3.2e-08	1.71e-05	0.0113392	0.00905028	0.0154594	0.00774796	9.42e-05	3581	0.0699084	0.349894	0.527762	0.0596406	0.348993	0.1087	0.15365
Sntg1	139	4.34e-07	6.91e-05	0.0110291	0.0011918	0.021472	0.00417131	0.0209542	591	0.00074458	0.0269523	0.0785753	0.0092463	0.120566	0.085171	0.0340507	207	8.4e-06	0.000724861	0.0158554	0.00742751	0.023269	0.00397303	0.0800283
Fbln1	140	4.71e-07	7.44e-05	0.00126018	0.0241486	0.00647676	0.0307524	0.00448391	539	0.000589837	0.0234107	0.0378349	0.0703091	0.0307515	0.0435527	0.052441	238	1.19e-05	0.000892515	0.00191081	0.0459921	0.0204151	0.101026	0.00735254
Erbb4	141	4.85e-07	7.61e-05	0.0247641	0.00417131	0.00820585	0.00648653	0.00511889	8743	0.413934	1	0.718775	0.627808	0.332769	0.56668	0.0678944	29	2.04e-09	1.21e-06	0.00463929	0.000541192	0.00257145	0.00111095	0.00673891
Gm20752	142	5.11e-07	7.97e-05	0.00696973	0.000849512	0.0169933	0.00252501	0.117979	NA	ND	ND	ND	ND	ND	ND	ND	109	5.11e-07	8.27e-05	0.00696973	0.000849512	0.0169933	0.00252501	0.117979
Pcdhga3	143	5.6e-07	8.67e-05	0.00835238	0.0368189	0.0220972	0.000371217	0.0132368	1602	0.0139456	0.186189	0.122663	0.234164	0.363991	0.0102428	0.13859	107	3.86e-07	6.42e-05	0.00708724	0.0237384	0.00803472	0.00139054	0.0114394
Lin28b	144	6.06e-07	9.32e-05	0.00231522	0.00142625	0.00619346	0.0026669	0.673261	36	2.88e-08	1.66e-05	0.00345801	0.000281018	0.00101733	0.00171331	0.603504	4466	0.121113	0.486187	0.0454138	0.296849	0.586872	0.110285	0.542477
Hoxb5os	145	6.13e-07	9.36e-05	0.000185609	0.00267667	0.00815701	0.0554383	0.165641	172	1.7e-05	0.00210864	0.0011242	0.0191694	0.00916653	0.0544666	0.191689	626	0.000466584	0.0133318	0.00435217	0.00993665	0.0927737	0.16872	0.202966
9030404E10Rik	146	6.52e-07	9.89e-05	0.0139695	0.00430807	0.00400524	0.040277	0.00412246	61	2.22e-07	7.78e-05	0.0128625	0.00297647	0.00426671	0.0112548	0.00607503	2347	0.0249297	0.190357	0.130774	0.120232	0.0757942	0.549304	0.0542344
Krt5	147	6.61e-07	9.92e-05	0.0283297	0.000244222	0.00313581	0.0324229	0.057861	1036	0.00441217	0.0911097	0.105383	0.00152731	0.166061	0.162519	0.655233	143	1.63e-06	0.000203165	0.0373494	0.00530857	0.00141384	0.0289588	0.0147421
Fat3	148	6.63e-07	9.92e-05	0.00660376	0.0106871	0.0120939	0.00499189	0.00958326	44	4.72e-08	2.3e-05	0.00405337	0.00532193	0.00366131	0.00655438	0.00351841	3920	0.0896783	0.410019	0.159065	0.22454	0.385276	0.0680209	0.298772
Hebp1	149	6.79e-07	0.000100958	0.00189516	0.00228591	0.00694567	0.107037	0.0130512	1369	0.00949362	0.148354	0.0180813	0.02581	0.183537	0.326383	0.302701	127	8.36e-07	0.000117193	0.00688224	0.00599176	0.00377562	0.0670366	0.00515666
Usp29	150	7.25e-07	0.000106466	0.000625208	0.0035461	0.119493	0.00153371	0.111854	219	3.77e-05	0.00367906	0.00395965	0.00513585	0.143677	0.0120286	0.157902	549	0.000324307	0.0105343	0.00831318	0.0520701	0.175468	0.00769635	0.146351
Vmn1r131	151	7.26e-07	0.000106466	ND	0.000304487	0.00103694	0.068984	0.0169528	NA	ND	ND	ND	ND	ND	ND	ND	123	7.26e-07	0.000105063	ND	0.000304487	0.00103694	0.068984	0.0169528
Cpq	152	7.98e-07	0.000116315	0.0122892	0.00612508	0.0128656	0.00329211	0.0159819	8153	0.369882	0.970073	0.703706	0.16872	0.785528	0.0549143	0.863124	36	5.23e-09	2.54e-06	0.00204303	0.00346314	0.00195028	0.00452043	0.00228667
Ankrd33b	153	8.48e-07	0.000122776	0.00524588	0.0104332	0.00911435	0.0140672	0.00780533	7684	0.334791	0.931441	0.38118	0.278781	0.107984	0.62217	0.49323	38	7.45e-09	3.43e-06	0.00125028	0.00413682	0.00919149	0.00274744	0.001641
Uggt2	154	8.62e-07	0.000123912	0.0417717	0.00448391	0.0284763	0.00733642	0.00142625	83	8.76e-07	0.000225855	0.0307018	0.00728599	0.0145225	0.0108551	0.00161441	1798	0.0114639	0.114266	0.209693	0.0526824	0.274381	0.0702649	0.0522621
Csf2ra	155	8.75e-07	0.000125005	0.203622	0.0852334	0.00161186	0.000595901	0.00340933	116	3.56e-06	0.00065386	0.105159	0.0165778	0.00483491	0.00355118	0.0102469	1223	0.00359246	0.0526229	0.488108	0.9727	0.0204694	0.00878202	0.0250415
L3mbtl4	156	9.34e-07	0.000132527	0.00477698	0.0202704	0.00181701	0.00735596	0.0474474	223	4.09e-05	0.00392592	0.00657931	0.128542	0.00437547	0.0425212	0.0391217	609	0.000420981	0.0123635	0.0632832	0.0204369	0.0268014	0.0180409	0.192088
Hoxb3os	157	9.46e-07	0.000133354	0.0296876	0.00845984	5.86e-05	0.125325	0.0337905	148	9.23e-06	0.00133474	0.142675	0.00547641	0.00754596	0.0288954	0.00573975	986	0.001935	0.0351434	0.029479	0.16181	0.000239117	0.929239	0.862087
Pcdh15	158	9.55e-07	0.000133855	0.0151613	0.00718989	0.00356564	0.00388801	0.0417521	191	2.84e-05	0.00313187	0.0126888	0.0477712	0.00666313	0.0211508	0.0457103	679	0.000582959	0.0153607	0.146067	0.0152703	0.0405533	0.0144585	0.140672
Usp10	159	1.06e-06	0.000147238	0.00394662	0.0218823	0.00320419	0.00727781	0.0353731	64	2.64e-07	8.7e-05	0.00308565	0.0125771	0.00739387	0.00514642	0.00929852	2736	0.0359893	0.235733	0.101731	0.229001	0.0329036	0.145404	0.562613
Ugt8a	160	1.08e-06	0.000149283	0.0127484	0.0128265	0.00394662	0.0113807	0.00993494	57	1.78e-07	6.64e-05	0.00344541	0.0335336	0.00174484	0.0181896	0.0023562	3225	0.0537653	0.298712	0.438887	0.0454351	0.180263	0.0710584	0.466127
Rftn1	161	1.1e-06	0.000151932	0.00158256	0.0185511	0.00713127	0.013989	0.0256335	391	0.000228621	0.0124877	0.00717	0.0920713	0.0342299	0.013494	0.178582	387	9.49e-05	0.00437951	0.0135925	0.02533	0.0209284	0.125732	0.0195525
Mansc4	162	1.12e-06	0.0001536	0.0241486	0.0295215	0.0137741	0.000722896	0.0107946	86	9.16e-07	0.000227744	0.0125558	0.0217698	0.00530466	0.00177199	0.0233473	1990	0.0159693	0.14373	0.257541	0.191939	0.312489	0.0226458	0.0518597
Prdm5	163	1.14e-06	0.000154307	0.0136569	0.000801047	0.0145068	0.00911435	0.0536604	32	1.95e-08	1.3e-05	0.00208747	0.000439117	0.00535047	0.00679259	0.0195592	6162	0.241776	0.703572	0.786488	0.102751	0.330882	0.146231	0.449916
Evx1	164	1.15e-06	0.000155142	0.0509251	0.00475744	0.00700428	0.00355587	0.0130414	5039	0.161729	0.686344	0.21735	0.369059	0.232357	0.0780784	0.551942	45	3.43e-08	1.32e-05	0.0379492	0.00111792	0.00304624	0.00343541	0.00282244
2410018L13Rik	165	1.16e-06	0.000156239	0.0243646	0.0344803	9.77e-05	ND	0.00775733	376	0.000201399	0.011451	ND	ND	0.000201399	ND	ND	369	8.39e-05	0.0040688	0.0243646	0.0344803	0.0152143	ND	0.00775733
A330008L17Rik	166	1.17e-06	0.000156501	0.00538265	0.0113124	0.0147803	0.00434715	0.0206221	92	1.28e-06	0.000297134	0.0105762	0.0280317	0.00669764	0.00611871	0.00735505	1838	0.0123338	0.120281	0.0463117	0.0455998	0.270128	0.0594925	0.365028
Gm19345	167	1.24e-06	0.000163882	0.0120255	0.407508	0.013481	5.86e-05	0.0222437	1398	0.0100638	0.153896	0.00793454	0.668076	0.390698	0.00553552	0.80322	148	2.06e-06	0.000248114	0.176262	0.211357	0.00413426	0.00028074	0.00366634
D830030K20Rik	168	1.24e-06	0.000163882	0.00398535	0.00507575	0.00578148	0.0108731	0.0680112	NA	ND	ND	ND	ND	ND	ND	ND	136	1.24e-06	0.000162856	0.00398535	0.00507575	0.00578148	0.0108731	0.0680112
4930486L24Rik	169	1.27e-06	0.000166506	0.0363597	0.015298	0.00692613	0.00245199	0.00939765	3527	0.078832	0.47794	0.787775	0.0833321	0.0851762	0.554232	0.0724423	62	1.2e-07	3.11e-05	0.00693523	0.0224767	0.00811438	0.000303099	0.0141735
Slc7a11	170	1.32e-06	0.000171809	0.00361448	0.0390462	0.0585741	0.00421038	0.0026669	212	3.67e-05	0.00367772	0.0244938	0.123956	0.219294	0.00293398	0.00275307	694	0.000611382	0.0157624	0.0112462	0.0481503	0.0448117	0.117797	0.0685217
Osm	171	1.34e-06	0.00017317	0.00667214	0.00461091	0.00208077	0.0209151	0.0709318	78	6.46e-07	0.000177109	0.00208006	0.0079239	0.0118436	0.0133178	0.0152219	2267	0.0229316	0.181271	0.313894	0.0503987	0.0116474	0.204106	0.831092
Gucy1a2	172	1.35e-06	0.00017317	0.0336831	0.0555262	0.000967118	0.00587109	0.00894828	1342	0.00891322	0.142087	0.592861	0.47745	0.0120097	0.109544	0.0207446	149	2.19e-06	0.000262311	0.00829766	0.0192795	0.0045851	0.0050109	0.0464913
Cd84	173	1.43e-06	0.000182456	0.00196354	0.00543149	0.00504074	0.00440576	0.430104	165	1.52e-05	0.00197111	0.00278491	0.0064487	0.0142985	0.0105116	0.669448	985	0.00193277	0.0351384	0.0460379	0.0772481	0.0317092	0.0352049	0.229792
Rims2	174	1.44e-06	0.000183768	0.0326671	0.0122404	0.0134224	0.0157865	0.00122111	2284	0.0310883	0.290974	0.898715	0.331215	0.100138	0.290145	0.00576865	110	5.12e-07	8.27e-05	0.0052804	0.00432154	0.0160353	0.00668979	0.0122657
Nkx6-2	175	1.46e-06	0.000184582	0.00777515	0.0273921	0.021775	0.00336286	0.00671519	94	1.46e-06	0.000331997	0.00777515	0.0273921	0.021775	0.00336286	0.00671519	NA	ND	ND	ND	ND	ND	ND	ND
Espn	176	1.48e-06	0.000185946	0.00209054	0.00504074	0.142303	0.00532403	0.013354	392	0.000228822	0.0124877	0.00458461	0.192444	0.143763	0.0371283	0.011576	429	0.000138416	0.00577612	0.0304698	0.0023581	0.221414	0.0130583	0.13782
Esyt2	177	1.49e-06	0.000185946	0.000801047	0.00904597	0.00269621	0.074048	0.0743411	10646	0.541226	1	0.237221	0.368629	0.365108	0.793687	0.459918	34	5.01e-09	2.54e-06	0.000196358	0.00266801	0.000524136	0.0168787	0.0292806
Psg25	178	1.49e-06	0.000185946	0.0428248	0.00242989	0.0183033	0.00500897	0.0113028	NA	ND	ND	ND	ND	ND	ND	ND	140	1.49e-06	0.000190227	0.0428248	0.00242989	0.0183033	0.00500897	0.0113028
Dync2i1	179	1.56e-06	0.000192417	0.000414139	0.00494006	0.00353827	0.104703	0.149229	13425	0.719104	1	ND	ND	ND	0.788791	0.445734	95	2.82e-07	5.25e-05	0.000414139	0.00494006	0.00353827	0.0268935	0.0760607
Mup18	180	1.64e-06	0.000202228	0.00386138	0.0119677	ND	0.00269516	0.00762013	98	1.64e-06	0.000358859	0.00386138	0.0119677	ND	0.00269516	0.00762013	NA	ND	ND	ND	ND	ND	ND	ND
Elavl4	181	1.68e-06	0.000205268	0.00586132	0.0215404	0.00676983	0.00225661	0.0642792	59	1.85e-07	6.72e-05	0.00158046	0.0186749	0.0043448	0.00143684	0.0490049	3621	0.0721317	0.356981	0.345485	0.151027	0.153852	0.105906	0.227396
Myo9a	182	1.69e-06	0.000205268	0.0115956	0.0125823	0.010609	0.00625208	0.0128851	25	3.73e-09	3.19e-06	0.00659194	0.00177672	0.00253203	0.0018529	0.0017619	11102	0.665257	1	0.200678	0.831681	0.467876	0.324984	0.869869
Gemin5	183	1.71e-06	0.000206907	0.00851845	0.0314656	0.00862591	0.000234453	0.233769	254	5.96e-05	0.00501299	0.00741573	ND	0.0110494	0.0034932	0.229122	688	0.000595662	0.0154907	0.122285	0.0314656	0.0835764	0.00216339	0.272045
Chd9	184	1.78e-06	0.000214132	0.000371217	0.00512866	0.0183459	0.294453	0.0129242	1064	0.00478423	0.0961927	0.0109301	0.0962286	0.0513055	0.948429	0.0622937	198	6.58e-06	0.000588413	0.00135024	0.00475726	0.0447591	0.0910908	0.0247025
Btnl9	185	1.83e-06	0.000218969	0.160405	0.00402477	0.0113807	0.000507981	0.0368579	341	0.000148842	0.00931933	0.337733	0.0177959	0.0142072	0.00626325	0.0587319	519	0.000280899	0.00967457	0.11036	0.0182429	0.0909555	0.00409756	0.0946586
Cacna1a	186	1.84e-06	0.000218969	0.00471562	0.00127018	0.0137057	0.0275482	0.0611629	9768	0.481433	1	ND	ND	0.117281	0.621549	0.876888	63	1.33e-07	3.11e-05	0.00471562	0.00127018	0.0140706	0.00609484	0.0118767
Elfn1	187	1.9e-06	0.000224667	0.0599809	0.00682844	0.0717914	0.000801047	0.00609577	642	0.000984454	0.032782	0.0680676	0.022198	0.408278	0.0160865	0.0370887	311	4.29e-05	0.00246704	0.148941	0.0302188	0.0314864	0.00293973	0.0156705
Tap2	188	1.99e-06	0.000234129	0.00719966	0.0577145	0.00626185	0.0044253	0.013188	1562	0.0130961	0.179363	0.0352171	0.299693	0.0751196	0.203577	0.0838198	152	2.39e-06	0.000279757	0.0208441	0.0321481	0.00808263	0.00185339	0.0188394
Tspan5	189	2.01e-06	0.000234729	0.0116054	0.0183362	0.00506027	0.00804955	0.0177207	41	3.54e-08	1.85e-05	0.0121179	0.00342938	0.00252326	0.00250431	0.00496009	6320	0.255945	0.72623	0.109229	0.669227	0.180333	0.335724	0.446803
Cdcp1	190	2.03e-06	0.000234729	0.0695739	0.00269621	0.00396616	0.00563664	0.0371608	330	0.000134986	0.00875081	0.049648	0.00974124	0.0389734	0.0145192	0.101326	532	0.000304343	0.0102165	0.249132	0.0197602	0.00817169	0.0353443	0.0554139
Mir6991	191	2.04e-06	0.000234729	0.00617453	0.00715456	0.0425738	0.0209774	0.00396332	102	2.04e-06	0.000423949	0.00617453	0.00715456	0.0425738	0.0209774	0.00396332	NA	ND	ND	ND	ND	ND	ND	ND
Gm11627	192	2.04e-06	0.000234729	0.00367218	0.0972586	0.023616	0.00515285	0.003607	103	2.04e-06	0.000423949	0.00367218	0.0972586	0.023616	0.00515285	0.003607	NA	ND	ND	ND	ND	ND	ND	ND
Barx1	193	2.05e-06	0.000234729	0.0202216	0.0169392	0.00669168	0.000459137	0.149376	377	0.000201796	0.011451	0.0378221	0.0829782	0.0371545	0.00161874	0.245714	482	0.000228169	0.00844305	0.0692394	0.0252199	0.0176149	0.0127832	0.138135
Asap2	194	2.11e-06	0.000239493	0.0415091	0.090154	0.00292089	0.000841413	0.0177012	430	0.000302766	0.015063	ND	ND	0.00130797	ND	0.0200429	489	0.000235902	0.00861604	0.0415091	0.090154	0.163135	0.000841413	0.110377
Gm3772	195	2.11e-06	0.000239493	0.00285774	0.000442634	0.0306198	0.014888	0.282779	5767	0.20571	0.762697	ND	ND	ND	ND	0.20571	157	2.79e-06	0.000316727	0.00285774	0.000442634	0.0306198	0.014888	0.395967
Gm14322	196	2.13e-06	0.000240581	0.0312799	0.00107458	0.0243049	0.0164312	0.0122892	968	0.00364672	0.0805933	0.357923	0.00391312	0.214926	0.0915256	0.0792051	226	1.1e-05	0.000871994	0.0125755	0.0158642	0.0151636	0.022165	0.018133
Cntnap5c	197	2.19e-06	0.000246494	0.0109156	0.00291112	0.00390845	0.017076	0.0805834	6372	0.243766	0.817747	ND	0.0417541	ND	0.550448	0.828003	96	2.84e-07	5.25e-05	0.0109156	0.00505968	0.00390845	0.00383276	0.0180482
Gm3402	198	2.21e-06	0.000246786	0.68894	0.000293066	0.021091	0.00836215	0.00483559	643	0.000985315	0.032782	ND	0.00281091	0.567961	0.329449	0.00396319	276	2.62e-05	0.00170002	0.68894	0.00377872	0.00483177	0.00264213	0.106538
St8sia4	199	2.29e-06	0.000254642	0.00999355	0.0240314	0.0308794	0.00400524	0.0060567	45	5.46e-08	2.6e-05	0.00309827	0.00881932	0.00676906	0.0028003	0.00416714	5811	0.212261	0.654931	0.357359	0.363967	0.653841	0.114675	0.138918
Pacsin1	200	2.34e-06	0.000259297	0.0115273	0.0201629	0.0226931	0.0139695	0.0025106	353	0.000164534	0.0099713	0.0511016	0.132096	0.0194929	0.0133995	0.0202492	552	0.000325233	0.0105343	0.0256973	0.0196657	0.155261	0.12564	0.00871072
Rapgefl1	201	2.4e-06	0.000264534	0.0241877	0.0048942	0.00501143	0.0735889	0.00436668	119	3.64e-06	0.000654312	0.0328039	0.00407689	0.00531358	0.102554	0.00432756	1732	0.0104016	0.107639	0.0986301	0.105501	0.0846794	0.129792	0.0844717
Ube2ql1	202	2.43e-06	0.000266591	0.0710588	0.0174374	0.00321396	0.000781509	0.0621984	261	6.33e-05	0.0051879	0.0366958	0.0739355	0.0193086	0.0142905	0.0142016	762	0.000838262	0.0196882	0.345829	0.029388	0.0126703	0.00307744	0.750021
9030624G23Rik	203	2.54e-06	0.000277068	0.0076682	0.0139981	0.0027939	0.0396449	0.0171577	1060	0.0047476	0.0958164	ND	ND	0.0047476	ND	ND	268	2.36e-05	0.00157176	0.0076682	0.0139981	0.0424296	0.0396449	0.0171577
Phldb1	204	2.59e-06	0.000281606	0.0291503	0.000283297	0.0180919	0.0252916	0.0553797	1960	0.0227461	0.248228	0.538629	0.012148	0.164286	0.105966	0.271025	138	1.37e-06	0.000176388	0.00764675	0.000837977	0.0137543	0.03246	0.0338452
Gm5148	205	2.66e-06	0.000287801	0.0614071	0.00302835	0.00625208	0.00555849	0.0334388	343	0.000150489	0.00938605	0.0371711	0.00882517	0.0220409	0.0258943	0.170144	591	0.000390674	0.0118217	0.281909	0.0250912	0.0275065	0.0194877	0.0287405
Qrfprl	206	2.81e-06	0.000300933	0.011244	0.0112147	0.00523611	0.00184632	0.188783	385	0.000215592	0.0119638	0.0172161	0.122266	0.00909921	0.0167011	0.157851	544	0.000318738	0.0104458	0.0736735	0.0103556	0.0518633	0.00718881	0.294086
Pcyox1l	207	2.81e-06	0.000300933	0.0116054	0.116464	0.00447414	0.0887697	0.00042983	252	5.63e-05	0.0047786	0.020589	0.172882	0.0130829	0.0959691	0.00205303	838	0.00111164	0.0237467	0.0642676	0.141186	0.0291186	0.17735	0.00923757
Adamts4	208	2.84e-06	0.000301955	0.125735	0.0010355	0.0225465	0.0296583	0.00267667	79	7.75e-07	0.000209925	0.0342496	0.000704136	0.0150281	0.0073763	0.0184006	2903	0.041665	0.257185	0.787386	0.0853977	0.199378	0.569516	0.010351
Ceacam-ps1	209	2.91e-06	0.000306939	0.0150481	0.0152492	0.0123967	0.0069782	0.0120939	12830	0.682929	1	ND	0.1843	0.915155	ND	0.821151	57	7.03e-08	2.17e-05	0.0150481	0.0101447	0.00158094	0.0069782	0.00171958
Zbtb45	210	2.91e-06	0.000306939	0.013188	0.00249106	0.0542368	0.0292675	0.00461091	96	1.52e-06	0.00033966	0.138813	0.00132212	0.0154989	0.0168687	0.0023005	2366	0.0254117	0.192418	0.0113844	0.131271	0.575716	0.245296	0.173226
3110082J24Rik	211	3.02e-06	0.000316389	0.0155899	0.0099534	0.00940846	0.00923997	0.018671	113	3.02e-06	0.000572673	0.0155899	0.0099534	0.00940846	0.00923997	0.018671	NA	ND	ND	ND	ND	ND	ND	ND
Rnaset2a	212	3.03e-06	0.000316389	0.00331165	0.00665332	0.0174179	0.0010293	0.638679	3529	0.0788636	0.47794	0.0114985	ND	0.989085	ND	0.305593	168	3.65e-06	0.000385216	0.0216523	0.00665332	0.0021921	0.0010293	0.971271
Abhd17a	213	3.1e-06	0.0003168	0.0721333	0.14245	0.0013188	0.00690659	0.00277436	1370	0.00952129	0.148539	0.399487	0.223301	0.0141088	0.118876	0.0567982	187	5.45e-06	0.000520529	0.0323792	0.142764	0.00553127	0.00577901	0.0034817
Vmn1r259	214	3.1e-06	0.0003168	ND	0.000379925	0.00206837	0.083782	0.0301806	NA	ND	ND	ND	ND	ND	ND	ND	159	3.1e-06	0.000341775	ND	0.000379925	0.00206837	0.083782	0.0301806
Gm5891	215	3.1e-06	0.0003168	ND	0.000379925	0.00206837	0.083782	0.0301806	NA	ND	ND	ND	ND	ND	ND	ND	160	3.1e-06	0.000341775	ND	0.000379925	0.00206837	0.083782	0.0301806
Vmn1r163	216	3.1e-06	0.0003168	ND	0.000379925	0.00206837	0.083782	0.0301806	NA	ND	ND	ND	ND	ND	ND	ND	161	3.1e-06	0.000341775	ND	0.000379925	0.00206837	0.083782	0.0301806
Vmn1r260	217	3.1e-06	0.0003168	ND	0.000379925	0.00206837	0.083782	0.0301806	NA	ND	ND	ND	ND	ND	ND	ND	162	3.1e-06	0.000341775	ND	0.000379925	0.00206837	0.083782	0.0301806
Tmem233	218	3.15e-06	0.000319997	0.0182873	0.00392709	0.0482289	0.00899713	0.00848915	77	5.49e-07	0.000152513	0.0242519	0.00143923	0.0317571	0.0127046	0.00231664	3381	0.0609713	0.323211	0.0942977	0.216925	0.240908	0.0767021	0.38694
Nat8f3	219	3.18e-06	0.000321234	0.0184176	0.00447662	0.00208077	0.0127686	0.122004	284	7.83e-05	0.00589528	0.0184176	0.00447662	0.108155	0.0127686	0.122004	873	0.00126306	0.0258829	ND	ND	0.00126306	ND	ND
Tfap2b	220	3.32e-06	0.000334108	0.00667214	0.0225368	0.0183362	0.00697497	0.0146533	7570	0.326762	0.922949	0.823245	0.282802	0.279748	0.0825542	0.620392	49	4.43e-08	1.58e-05	0.000790729	0.0105892	0.00819682	0.00855289	0.0028768
Dock10	221	3.34e-06	0.000334661	0.119649	0.00153371	0.0878514	0.0013188	0.013354	186	2.71e-05	0.00309859	0.396016	0.000903544	0.124242	0.0103869	0.00798568	1074	0.00251619	0.0419614	0.063779	0.102441	0.135089	0.00741027	0.199942
Hspa1l	222	3.63e-06	0.00036195	0.00603716	0.00110388	0.00563664	0.0169197	0.493833	71	3.96e-07	0.000119188	0.00636337	0.000420992	0.00305424	0.0224627	ND	3136	0.0502214	0.286998	0.0904119	0.152041	0.168702	0.0930875	0.493833
Itpka	223	3.71e-06	0.000366496	0.0264346	0.00267667	0.050339	0.00227615	0.0397593	97	1.62e-06	0.000356712	0.0114587	0.00308982	0.0170241	0.00340404	0.0577699	2474	0.0286735	0.207718	0.31662	0.0614961	0.475345	0.0450214	0.105638
1700123O12Rik	224	3.73e-06	0.000366496	0.0632632	0.00929019	0.011537	0.00351679	0.0136276	5308	0.17818	0.717855	0.314451	0.351165	0.140624	0.224538	0.27665	66	1.4e-07	3.11e-05	0.0347586	0.00288132	0.00935238	0.00117618	0.00590676
Vmn2r7	225	3.74e-06	0.000366496	0.00470843	0.0017592	0.0995186	0.0244139	0.0161699	NA	ND	ND	ND	ND	ND	ND	ND	171	3.74e-06	0.000389514	0.00470843	0.0017592	0.0995186	0.0244139	0.0161699
Wasf3	226	3.74e-06	0.000366496	0.141434	0.00501143	0.0188735	0.00319442	0.00761972	52	1.23e-07	5.07e-05	0.0701002	0.00323525	0.0133973	0.0013621	0.00135193	5566	0.195215	0.628892	0.450475	0.138689	0.178848	0.176326	0.583615
Pcdhga12	227	3.77e-06	0.000368129	0.0924526	0.00876267	0.00779556	0.00215892	0.0241389	63	2.6e-07	8.7e-05	0.067576	0.00362964	0.00518157	0.00143583	0.00737447	4468	0.121229	0.486419	0.265853	0.258718	0.155468	0.101199	0.438151
Cyp26c1	228	3.83e-06	0.000371757	0.00796163	0.00322373	0.0598734	0.0169099	0.0128851	3011	0.0561376	0.398722	0.0663856	0.132148	0.365452	0.457136	0.0871579	126	8.04e-07	0.000113607	0.0124816	0.00185262	0.0276536	0.00456829	0.0175889
Pcdhga4	229	3.87e-06	0.000374041	0.00968095	0.0517555	0.00643768	0.00667214	0.0157572	6330	0.241429	0.815553	0.167556	0.589276	0.0953518	0.754298	0.247003	60	9.33e-08	2.74e-05	0.00636491	0.0142708	0.00655968	0.000863741	0.00783586
1700026F02Rik	230	3.94e-06	0.000379735	0.00215315	0.0207143	0.0280993	0.042363	0.00653971	NA	ND	ND	ND	ND	ND	ND	ND	175	3.94e-06	0.000402141	0.00215315	0.0207143	0.0280993	0.042363	0.00653971
Ehd2	231	3.99e-06	0.000382474	0.00836215	0.0406287	0.00245199	0.0884766	0.00477698	333	0.0001391	0.00893626	0.0187873	0.0116399	0.020016	0.0801676	0.0821065	720	0.000673027	0.0167269	0.0464336	0.53584	0.00836286	0.211169	0.00505915
Brinp1	232	4.02e-06	0.000384154	0.0222242	0.011283	0.0457769	0.00582225	0.00532403	107	2.39e-06	0.000477879	0.00863948	0.0187815	0.043805	0.00470981	0.00566283	2378	0.0257669	0.194188	0.340635	0.0677603	0.164238	0.115091	0.0855939
Gm5591	233	4.07e-06	0.000385008	0.00152408	0.0290082	0.00453998	0.0911045	0.0197111	6573	0.257341	0.837181	ND	ND	ND	0.257341	ND	163	3.21e-06	0.000351438	0.00152408	0.0290082	0.00453998	0.0684482	0.0197111
4933411E08Rik	234	4.07e-06	0.000385008	0.0151515	0.00261806	0.0045816	0.0308599	0.0642792	946	0.00344468	0.0778987	0.0911094	0.0404563	0.00614303	0.409892	0.217243	272	2.46e-05	0.00161911	0.0203054	0.00454181	0.0641373	0.0107873	0.0513013
Pcdhgb2	235	4.09e-06	0.000385424	0.00839146	0.0366137	0.0141453	0.0027939	0.029883	7549	0.325254	0.921245	0.140237	0.442996	0.291559	0.275265	0.66219	53	5.43e-08	1.77e-05	0.00624133	0.0124793	0.00591095	0.000727571	0.00639453
H2af-ps2	236	4.17e-06	0.000391391	0.0427768	0.00350496	0.0622186	0.00408304	0.00975562	129	4.17e-06	0.00069178	0.0427768	0.00350496	0.0622186	0.00408304	0.00975562	NA	ND	ND	ND	ND	ND	ND	ND
Pcdhgb6	237	4.22e-06	0.000394481	0.0358908	0.0814919	0.0213645	0.000625208	0.00965164	923	0.00321791	0.0745837	0.0630854	0.305524	0.300469	0.021234	0.0149208	293	3.07e-05	0.00187569	0.0849921	0.049591	0.00927695	0.00155093	0.0710375
Egr3	238	4.29e-06	0.000399053	0.0253502	0.00625208	0.0118789	0.00616416	0.0331165	5075	0.164345	0.692504	0.222542	0.061198	0.751265	0.108903	0.742896	87	1.99e-07	4.05e-05	0.0155012	0.00985821	0.00182717	0.00538784	0.00651427
Nefl	239	4.38e-06	0.000404147	0.0704922	0.0181213	0.0193033	0.00381963	0.00418108	53	1.28e-07	5.16e-05	0.0202722	0.0044902	0.00461317	0.00521578	0.0026677	5664	0.201831	0.638861	0.619452	0.504127	0.532796	0.0573043	0.128692
Gm20383	240	4.38e-06	0.000404147	0.00274505	0.0642303	0.0109411	0.00263759	0.0774867	12251	0.647547	1	0.44768	0.714996	0.483152	0.150502	0.866027	42	1.15e-08	4.81e-06	0.000437485	0.0155711	0.002557	0.0012409	0.0164114
Clmp	241	4.42e-06	0.00040453	0.0643964	0.00440576	0.019401	0.00211984	0.0341422	3300	0.0687369	0.445467	0.259529	0.151295	0.793739	0.0690911	0.0828338	119	6.67e-07	9.97e-05	0.043035	0.00244545	0.00312169	0.00206963	0.0604746
Pcdhga7	242	4.42e-06	0.00040453	0.0192544	0.0405017	0.0122502	0.00338003	0.0123479	4304	0.119283	0.592559	0.40693	0.267779	0.119582	0.215008	0.164413	101	3.23e-07	5.68e-05	0.0060195	0.0232212	0.011972	0.00118427	0.00877045
Emilin2	243	4.57e-06	0.000416791	0.000351679	0.110056	0.0118399	0.0162261	0.0558779	666	0.00112688	0.0361899	0.00573512	0.190033	0.0533973	0.0654334	0.115763	376	8.93e-05	0.00424245	0.0021933	0.119288	0.0255973	0.0306059	0.0800817
Ciapin1	244	4.69e-06	0.000426061	0.000283297	0.0146826	0.0201239	0.0576656	0.0888479	2489	0.0370903	0.318564	0.00608273	0.796017	0.409457	0.0744555	0.445424	142	1.59e-06	0.000199544	0.00165194	0.00224848	0.00632364	0.129271	0.0382512
Irx5	245	4.85e-06	0.000438406	0.00926089	0.00725827	0.0225954	0.0641229	0.0045816	4691	0.14189	0.646805	0.377865	0.257951	0.162822	0.37434	0.106101	97	2.93e-07	5.37e-05	0.00265972	0.00286747	0.0184943	0.0296998	0.003708
Card11	246	4.89e-06	0.000439928	0.0241291	0.000761972	0.29923	0.00854776	0.00959303	192	2.85e-05	0.00313187	0.0690662	0.00114357	0.495332	0.00911789	0.0109941	1348	0.0046167	0.0613645	0.0467617	0.0379114	0.178909	0.0999008	0.0957116
Tnfrsf12a	247	4.91e-06	0.000439928	0.00903879	0.0246621	0.00968154	0.0262939	0.00797466	135	4.91e-06	0.000777643	0.00903879	0.0246621	0.00968154	0.0262939	0.00797466	NA	ND	ND	ND	ND	ND	ND	ND
Sparc	248	5.23e-06	0.000466677	0.00176816	0.00532403	0.105943	0.00750249	0.0652951	8347	0.383668	0.982544	0.817496	0.158056	0.793493	0.381556	0.12311	54	5.43e-08	1.77e-05	0.000136419	0.00306766	0.0271496	0.00203606	0.0926028
Adarb2	249	5.3e-06	0.000471666	0.0113807	0.0057441	0.00949534	0.0188246	0.042563	168	1.55e-05	0.00197419	0.00552746	0.0191023	0.0112641	0.0386207	0.0403502	1565	0.00749382	0.0858131	0.233917	0.027722	0.0921013	0.0617809	0.163186
Fam135b	250	5.5e-06	0.000487324	0.049831	0.00357541	0.00576363	0.0248032	0.0204169	117	3.6e-06	0.00065386	0.0486423	0.00474542	0.00619147	0.057959	0.00375842	2295	0.0238161	0.185969	0.164166	0.0575309	0.0861254	0.0577829	0.704443
B4galt6	251	5.54e-06	0.00048843	0.00481605	0.0141942	0.00176816	0.130405	0.0332435	38	2.94e-08	1.66e-05	0.000916315	0.00400881	0.000771341	0.0539266	0.00687672	9420	0.520919	0.991868	0.457014	0.43065	0.143969	0.523054	0.706526
Cdc14b	252	5.56e-06	0.000488538	0.0818436	0.0444581	0.00328234	0.000468906	0.0940449	600	0.000777781	0.0277318	0.209685	0.12181	0.0455276	0.000469783	0.492665	454	0.00018798	0.00739719	0.0727925	0.0569863	0.0054446	0.0501493	0.0373864
Evpl	253	5.63e-06	0.000492883	0.000840123	0.00181701	0.0120939	0.140007	0.206963	247	5.52e-05	0.00477841	0.0020483	0.00360752	0.033353	0.195878	0.185332	1114	0.00274779	0.0441813	0.0240866	0.0321707	0.0423041	0.158896	0.283325
Gm16835	254	5.8e-06	0.000498962	0.0130219	0.00836215	0.0442334	0.0194596	0.00591993	69	3.61e-07	0.000111926	0.0259167	0.00499425	0.0126906	0.00905876	0.00133418	4804	0.143752	0.5365	0.0600829	0.174298	0.541998	0.274352	0.414582
1700010N08Rik	255	5.84e-06	0.000498962	0.0064963	0.00946177	0.0017877	0.0351354	0.144823	3279	0.0680181	0.443631	0.318348	ND	0.0345338	ND	0.256724	164	3.27e-06	0.00035555	0.00198911	0.00946177	0.00329789	0.0351354	0.126865
Adcy7	256	5.85e-06	0.000498962	0.00176816	0.000869429	0.223238	0.0685384	0.0238067	1546	0.0127724	0.17674	0.0258909	0.0394218	0.593509	0.207401	0.103792	212	9.2e-06	0.000775414	0.00432445	0.00127251	0.098661	0.0584265	0.0307065
Chad	257	5.87e-06	0.000498962	0.104673	0.00604693	0.0027939	0.0422406	0.0075318	28	1.38e-08	1.05e-05	0.025009	0.00211692	0.00097395	0.00657681	0.00128665	11719	0.715101	1	0.847958	0.272497	0.206075	0.992271	0.605165
Atp1a3	258	5.89e-06	0.000498962	0.00890921	0.00645722	0.0072485	0.0143602	0.0942891	971	0.00367229	0.080761	0.0654865	0.066561	0.0114697	0.0697828	0.631595	310	4.27e-05	0.00246632	0.0145854	0.00941857	0.0642897	0.0251341	0.0292819
Vmn2r30	259	5.89e-06	0.000498962	0.000982677	0.0464607	0.00622277	0.0180046	0.110437	5366	0.181524	0.723152	ND	0.3267	0.079267	ND	0.459759	146	1.95e-06	0.000237466	0.000982677	0.0223633	0.00755251	0.0180046	0.0495133
Speg	260	5.9e-06	0.000498962	0.00395639	0.0684016	0.00428853	0.00249106	0.19567	684	0.00126016	0.0394132	0.0224423	0.0404114	0.0258184	0.143428	0.15246	403	0.000113727	0.00505128	0.0141386	0.298978	0.0136298	0.00121367	0.318877
Cygb	261	5.9e-06	0.000498962	0.00712151	0.00321396	0.10653	0.0294336	0.00788348	155	1.12e-05	0.00155241	0.00676563	0.0128502	0.0407168	0.0419834	0.00837863	1771	0.010919	0.110393	0.105725	0.0190108	0.533536	0.0991013	0.0975567
Hif3a	262	5.9e-06	0.000498962	0.00545103	0.309527	0.00221753	0.00791278	0.0191372	950	0.00347142	0.0781228	0.00894234	0.413469	0.0797631	0.0311257	0.222017	315	4.45e-05	0.00252302	0.0558173	0.225221	0.00188078	0.0263629	0.0109552
2410017I17Rik	263	6.11e-06	0.000513349	0.00904425	ND	0.0561612	0.00406894	0.00211984	1066	0.00480314	0.0963811	ND	ND	0.195321	ND	0.00290136	353	7.48e-05	0.00378496	0.00904425	ND	0.0476332	0.00406894	0.0491983
Aktip	264	6.12e-06	0.000513349	8.79e-05	0.00218823	0.387424	0.0796358	0.0997304	1854	0.0195969	0.225971	0.00477177	0.310068	0.813723	0.138824	0.147435	199	6.61e-06	0.000588413	0.000592217	0.000478999	0.16078	0.105861	0.13471
Nlrp4c	265	6.24e-06	0.000521073	0.00845984	0.00154348	0.0408534	0.0882422	0.0128656	420	0.000283513	0.0144409	0.024155	0.00386223	0.0753779	0.657102	0.015556	681	0.000588051	0.0153924	0.0367109	0.0241621	0.0832099	0.0256683	0.0982253
Zfp600	266	6.44e-06	0.000536203	0.0104534	0.12088	0.00465181	0.0198487	0.0053996	NA	ND	ND	ND	ND	ND	ND	ND	194	6.44e-06	0.000588413	0.0104534	0.12088	0.00465181	0.0198487	0.0053996
Grm7	267	6.47e-06	0.000536896	0.00626185	0.0239435	0.016187	0.0163824	0.0159428	1835	0.0191225	0.222936	0.0130418	0.707354	0.126347	0.644922	0.0315951	200	6.61e-06	0.000588413	0.0465802	0.00452263	0.0158121	0.00313607	0.0622653
Zfp365	268	6.6e-06	0.000545591	0.687357	0.000351679	0.00157279	0.142958	0.0119473	1731	0.0168823	0.208644	0.722349	0.0848788	0.0257806	0.421131	0.0296053	210	8.93e-06	0.000759101	0.470775	0.000149719	0.00373455	0.076043	0.0468689
Ifngr2	269	6.86e-06	0.000564414	0.00847938	0.0088799	0.00616416	0.0313678	0.0466952	835	0.0023432	0.0600336	0.0538258	0.0218928	0.0489749	0.110947	0.185255	361	7.86e-05	0.00389661	0.0166355	0.0433865	0.0119809	0.0406937	0.0396982
Adat3	270	6.97e-06	0.000571479	0.0318465	0.100072	0.00141649	0.00707266	0.0217162	6123	0.228211	0.79686	0.488717	0.351152	0.101187	0.246115	0.366237	88	2.01e-07	4.05e-05	0.0094252	0.056822	0.000822873	0.00289351	0.00777906
Lrba	271	7.06e-06	0.000577157	0.0154348	0.0222828	0.0730223	0.00436668	0.00642792	24	3.67e-09	3.19e-06	0.00213936	0.00446452	0.0180185	0.000793549	0.000695906	15984	0.968339	1	0.884265	0.661924	0.731799	0.4612	0.896068
Cntnap5b	272	7.2e-06	0.000585743	0.0108532	0.0160112	0.00731688	0.0103745	0.0546568	1154	0.0058171	0.107838	0.0353591	0.0933339	0.0329568	0.108129	0.357073	295	3.19e-05	0.00193527	0.0344732	0.0212075	0.0230453	0.01062	0.0252431
Dcstamp	273	7.4e-06	0.00059844	0.00319442	0.0147315	0.00712151	0.0170662	0.130444	4388	0.123783	0.60321	0.129301	0.546492	0.144282	0.0954199	0.505922	117	6.18e-07	9.4e-05	0.0018645	0.00329899	0.00495789	0.0220882	0.0557841
1700063D05Rik	274	7.41e-06	0.00059844	0.0250181	0.0134713	0.0340152	0.00308696	0.0211008	8599	0.402056	0.999673	0.752556	0.193681	0.233345	0.333487	0.474692	59	7.66e-08	2.29e-05	0.00451247	0.00833505	0.0213795	0.000687945	0.00579363
Cmbl	275	7.51e-06	0.000603784	0.0195963	0.0195963	0.0213841	0.00897759	0.0102964	3167	0.062782	0.423745	0.645146	0.476094	0.62544	0.00912485	0.0875584	145	1.7e-06	0.000208533	0.00387764	0.00525632	0.00446454	0.106333	0.0129745
Tescl	276	7.53e-06	0.000603784	0.000252162	0.294194	0.29086	0.00897451	0.00393299	143	7.53e-06	0.00112587	0.000252162	0.294194	0.29086	0.00897451	0.00393299	NA	ND	ND	ND	ND	ND	ND	ND
Snhg14	277	7.6e-06	0.000607525	0.0728074	0.0054901	0.0201825	0.0474767	0.00201239	2712	0.0442552	0.348968	0.53376	0.150777	0.337738	0.441346	0.00725274	153	2.45e-06	0.000285952	0.0245635	0.00332125	0.00773326	0.0170549	0.0181882
Nptx2	278	7.77e-06	0.000619168	0.151124	0.0010355	0.00647676	0.0339077	0.0230545	459	0.000374019	0.0174322	0.0913266	0.0357255	0.00613715	0.0219667	0.234091	692	0.000606419	0.0156795	0.377921	0.00168134	0.102413	0.226094	0.0131702
Ctnnd2	279	7.91e-06	0.000627502	0.00432761	0.00924135	0.0051775	0.0284176	0.137468	11555	0.602274	1	0.422998	0.499745	0.652562	0.122769	0.943911	46	3.46e-08	1.32e-05	0.000855927	0.00200838	0.000710293	0.0323548	0.0320987
Myo1a	280	7.96e-06	0.000627851	0.318563	0.00642792	0.00555849	0.00176816	0.0405115	246	5.42e-05	0.00471401	0.300364	0.0121961	0.00597943	0.00390535	0.102302	1276	0.00395133	0.0554487	0.323391	0.0511577	0.0842862	0.0287776	0.0608022
Fam171a2	281	7.97e-06	0.000627851	0.00432761	0.00444484	0.0759432	0.163482	0.0034191	5428	0.185241	0.729563	0.194886	0.711396	0.0271846	0.766507	0.359683	102	3.31e-07	5.78e-05	0.00184764	0.000532285	0.508971	0.0498834	0.000718545
Mir6906	282	8.2e-06	0.000644025	0.00732218	0.00626719	0.0430302	0.020913	0.0204856	144	8.2e-06	0.0012185	0.00732218	0.00626719	0.0430302	0.020913	0.0204856	NA	ND	ND	ND	ND	ND	ND	ND
Clasrp	283	8.49e-06	0.000664462	0.0208175	0.133218	0.0579685	0.000283297	0.0193814	489	0.000443353	0.019396	0.0502293	0.580881	0.0231167	0.00675063	0.0282265	642	0.000502903	0.0139926	0.05393	0.0499765	0.419379	0.00152945	0.0876658
Ndufs2	284	8.71e-06	0.000679151	0.129389	0.00475744	0.0201336	0.00642792	0.0114296	48	9.87e-08	4.4e-05	0.0414263	0.000631215	0.00978644	0.00763442	0.00220675	8104	0.40868	0.904458	0.674442	0.654524	0.26462	0.0816223	0.587421
Pnma8a	285	8.86e-06	0.000688347	0.00246175	0.0315925	0.00718012	0.00847938	0.196325	612	0.000860553	0.0300814	0.0450315	0.0255253	0.0393019	0.0726341	0.0937925	535	0.0003066	0.0102165	0.0037493	0.178917	0.0185015	0.0123095	0.520687
Celf3	286	8.98e-06	0.000695476	0.00778579	0.0312408	0.00436668	0.0243831	0.0365063	476	0.000409529	0.018386	0.0336099	0.0714724	0.0210885	0.0503288	0.0454494	704	0.000631771	0.0160466	0.0239633	0.062843	0.0172811	0.06511	0.120696
Hmg20b	287	9.02e-06	0.000696183	0.0337612	0.0159526	0.00780533	0.0032628	0.0693101	17103	0.902944	1	0.394249	0.547949	0.743837	0.721016	0.775641	41	8.96e-09	3.83e-06	0.0125181	0.00359255	0.00108559	0.000342619	0.0158544
Plekhg4	288	9.15e-06	0.000703526	0.0259852	0.0576754	0.00495282	0.0395737	0.00329211	106	2.3e-06	0.000463704	0.026298	0.0619599	0.00167376	0.0123517	0.00536611	3257	0.0554197	0.304953	0.135317	0.155393	0.261726	0.491518	0.0462411
Cdh8	289	9.33e-06	0.000714952	0.0270793	0.0250767	0.0147315	0.00741457	0.013354	124	3.79e-06	0.000654497	0.01352	0.0349028	0.00888579	0.00814216	0.00970129	2955	0.0435737	0.264182	0.275683	0.0975071	0.202856	0.0945356	0.164646
Mef2b	290	9.47e-06	0.000723098	0.0121583	0.366033	0.00190493	0.0268839	0.0044253	471	0.000401127	0.0182043	ND	ND	0.0122899	0.0237745	0.0154097	665	0.000551904	0.0148476	0.0121583	0.366033	0.0101862	0.155971	0.0242142
Akna	291	9.66e-06	0.000734863	0.0202313	0.00415177	0.163052	0.00184632	0.0408534	263	6.42e-05	0.00521326	0.0244408	0.00736641	0.396236	0.00364112	0.0416578	1254	0.00381288	0.0544731	0.107314	0.0457801	0.0962236	0.0326156	0.150577
Olfr870	292	9.96e-06	0.000755033	0.111071	0.00933308	0.0266361	0.00468189	0.00829512	150	9.96e-06	0.00142001	0.111071	0.00933308	0.0266361	0.00468189	0.00829512	NA	ND	ND	ND	ND	ND	ND	ND
Rsph3a	293	1.01e-05	0.000762047	0.0111756	0.000732665	0.0274994	0.0123479	0.391732	4606	0.136613	0.634238	0.466048	0.0332187	0.604413	0.112963	0.556458	131	9.58e-07	0.000130249	0.0027018	0.00122904	0.0062487	0.0127663	0.239091
Tmem132c	294	1.04e-05	0.000780883	0.00771741	0.00796163	0.036604	0.0244124	0.0205244	502	0.0004799	0.0204512	0.0134805	0.0764919	0.0798697	0.0795696	0.0217518	722	0.000677314	0.0167869	0.0592628	0.010828	0.0690221	0.0412156	0.122798
Smco2	295	1.05e-05	0.000784845	0.00304789	0.101186	0.00311627	0.0671903	0.0176328	224	4.2e-05	0.00400748	0.0174292	0.04184	0.0137685	0.0472944	0.0133749	1468	0.00599165	0.0731388	0.0129145	0.483466	0.0170171	0.250146	0.164755
Exoc3l2	296	1.05e-05	0.000784888	0.0628853	0.0868355	0.00107458	0.0764266	0.00254967	1254	0.00752733	0.128415	ND	0.0956189	0.015014	ND	0.108857	306	3.83e-05	0.00223977	0.0628853	0.172667	0.00412594	0.0764266	0.00165618
Pkn1	297	1.06e-05	0.000789139	0.00939765	0.0044253	0.0201825	0.0573628	0.0240705	532	0.000579382	0.0232325	0.023823	0.0177772	0.088742	0.143765	0.0337756	661	0.000543049	0.0146975	0.0431111	0.0209492	0.0293598	0.0662958	0.095347
Pde6h	298	1.06e-05	0.000789139	0.00100619	0.00795186	0.0958814	0.0578805	0.0261415	1387	0.00981716	0.151419	0.117718	0.0712043	0.0864063	0.141975	0.0863872	274	2.59e-05	0.0016906	0.00048661	0.011604	0.218579	0.0681049	0.0415349
Tbc1d30	299	1.07e-05	0.000789139	0.126771	0.00676006	0.000888967	0.0888186	0.0172225	713	0.00145881	0.0437704	0.0514829	0.294074	0.15472	0.0476539	0.00558486	484	0.00022931	0.00846655	0.529659	0.00225314	0.000335513	0.357399	0.381999
Dap	300	1.08e-05	0.000795669	0.00392709	0.0116445	0.0191958	0.0490886	0.027431	2507	0.0374609	0.319538	0.189409	0.0328337	0.282491	0.207484	0.183227	182	4.84e-06	0.000474764	0.00164584	0.0404464	0.00863597	0.0376951	0.020545
Srd5a1	301	1.1e-05	0.000807409	0.0599613	0.00781509	0.0329113	0.00725827	0.0107946	6903	0.281251	0.871232	0.698772	0.327293	0.575363	0.0982697	0.186292	94	2.79e-07	5.25e-05	0.0144934	0.00247797	0.00832392	0.00753686	0.00649968
1700001L05Rik	302	1.11e-05	0.000810449	0.013227	0.0106285	0.0045816	0.199705	0.0094758	46	7.14e-08	3.32e-05	0.00173614	0.00350326	0.00194911	0.0935088	0.00266065	9876	0.562081	1	0.911916	0.338555	0.202368	0.534178	0.389326
Fzd9	303	1.11e-05	0.000811392	0.021824	0.00636327	0.0152062	0.00742015	0.0782149	153	1.11e-05	0.0015511	0.021824	0.00636327	0.0152062	0.00742015	0.0782149	NA	ND	ND	ND	ND	ND	ND	ND
1700067K01Rik	304	1.12e-05	0.0008133	ND	ND	ND	0.000677381	0.00109029	154	1.12e-05	0.0015511	ND	ND	ND	0.000677381	0.00109029	NA	ND	ND	ND	ND	ND	ND	ND
Cfhr4	305	1.13e-05	0.000820785	0.0281115	0.0230942	0.0122621	0.00502015	0.0313549	NA	ND	ND	ND	ND	ND	ND	ND	230	1.13e-05	0.000874761	0.0281115	0.0230942	0.0122621	0.00502015	0.0313549
Adgrl1	306	1.14e-05	0.000824549	0.00770036	0.00409362	0.00864752	0.0111355	0.416805	NA	ND	ND	ND	ND	ND	ND	ND	232	1.14e-05	0.000877536	0.00770036	0.00409362	0.00864752	0.0111355	0.416805
Ptges	307	1.15e-05	0.0008314	0.0303128	0.0186781	0.00659399	0.00540218	0.0636246	22	3.38e-09	3.19e-06	0.00570964	0.0033235	0.000677129	0.000553637	0.0121242	17441	0.997718	1	0.755887	0.707748	0.948253	0.888827	0.906804
Ceacam16	308	1.17e-05	0.00084136	0.0678936	0.241057	0.00713127	0.00129926	0.00864545	4206	0.114308	0.581268	0.578701	0.169161	0.104135	0.294799	0.142095	137	1.3e-06	0.000169648	0.0206933	0.385272	0.00687716	0.000256483	0.00651482
Gm5796	309	1.17e-05	0.00084136	0.00286228	0.0246371	0.00591017	0.00712151	0.442217	164	1.44e-05	0.0018773	0.00500357	0.0676932	0.00420133	0.00430236	0.27531	2162	0.0201962	0.16739	0.0413764	0.0489912	0.131104	0.166226	0.583718
Raet1c	310	1.18e-05	0.000843165	0.0347463	0.00435922	0.010079	0.0041099	0.210575	NA	ND	ND	ND	ND	ND	ND	ND	237	1.18e-05	0.00088998	0.0347463	0.00435922	0.010079	0.0041099	0.210575
Vmn2r97	311	1.22e-05	0.000871023	0.0622131	0.00985823	0.00766738	0.04539	0.00647016	NA	ND	ND	ND	ND	ND	ND	ND	241	1.22e-05	0.000907418	0.0622131	0.00985823	0.00766738	0.04539	0.00647016
Cbx8	312	1.23e-05	0.000871023	0.120909	0.00682844	0.00725827	0.0201825	0.0114589	734	0.00153579	0.0447616	0.393056	0.00999012	0.0274214	0.0555459	0.111719	503	0.00026216	0.00931524	0.0651299	0.067141	0.0270276	0.0469795	0.0117002
Adamts18	313	1.28e-05	0.00090611	0.00174863	0.00794209	0.0338198	0.105054	0.0295997	4541	0.132818	0.625411	0.16923	0.294179	0.207025	0.293035	0.185035	133	1.05e-06	0.000140721	0.000643511	0.00279871	0.0239307	0.0727147	0.0226379
Tmprss11d	314	1.3e-05	0.00091902	0.00832627	0.00786996	0.0554265	0.0243761	0.016852	NA	ND	ND	ND	ND	ND	ND	ND	243	1.3e-05	0.000958402	0.00832627	0.00786996	0.0554265	0.0243761	0.016852
Tent4a	315	1.31e-05	0.000921103	0.336606	0.0140223	0.00357541	0.00119006	0.0749272	6186	0.231699	0.800896	0.980513	ND	0.0965151	ND	0.185175	177	4.18e-06	0.00042183	0.107734	0.0140223	0.00282688	0.00119006	0.0733902
Gm11127	316	1.32e-05	0.000921103	0.0769419	0.0017483	0.0782783	0.0800026	0.00179542	159	1.32e-05	0.00177029	0.0769419	0.0017483	0.0782783	0.0800026	0.00179542	NA	ND	ND	ND	ND	ND	ND	ND
Spock3	317	1.32e-05	0.000921103	0.0411856	0.0193131	0.00189516	0.0287205	0.0349628	2495	0.0372187	0.318998	0.680111	0.157173	0.00657131	0.813742	0.115656	192	6.21e-06	0.000576966	0.00930156	0.0156629	0.0187304	0.0049604	0.0444758
Mir3154	318	1.34e-05	0.000931266	0.00246915	0.00464832	0.135991	0.0889736	0.0110908	161	1.34e-05	0.00177709	0.00246915	0.00464832	0.135991	0.0889736	0.0110908	NA	ND	ND	ND	ND	ND	ND	ND
Sstr3	319	1.36e-05	0.000941749	0.0219506	0.0153078	0.0563761	0.00778579	0.0106285	2615	0.040648	0.332319	0.0692769	0.250417	0.164989	0.120014	0.221219	196	6.5e-06	0.000588413	0.0416785	0.00749484	0.0567035	0.00670808	0.0053619
Gm4425	320	1.37e-05	0.000948327	0.0102709	0.0607006	0.00102722	ND	0.01773	NA	ND	ND	ND	ND	ND	ND	ND	246	1.37e-05	0.000995451	0.0102709	0.0607006	0.00102722	ND	0.01773
Lipo3	321	1.39e-05	0.000961585	0.00544921	0.0318122	0.0187869	0.0133503	0.037276	NA	ND	ND	ND	ND	ND	ND	ND	248	1.39e-05	0.00100456	0.00544921	0.0318122	0.0187869	0.0133503	0.037276
Ch25h	322	1.41e-05	0.000968188	0.0638563	0.0153252	0.0853984	0.00321005	0.00611571	163	1.41e-05	0.00184783	0.0638563	0.0153252	0.0853984	0.00321005	0.00611571	NA	ND	ND	ND	ND	ND	ND	ND
Cdh18	323	1.42e-05	0.000971884	0.00850869	0.00647676	0.0332825	0.019401	0.0464998	8046	0.362512	0.962956	0.227116	0.551265	0.356934	0.276579	0.341371	91	2.33e-07	4.55e-05	0.00397485	0.00113941	0.0136271	0.00896662	0.0214193
Tecr	324	1.43e-05	0.000976106	0.0121329	0.00368286	0.031827	0.00851845	0.137839	2181	0.0279216	0.273877	0.120401	0.0412964	0.35749	0.17146	0.138631	222	1.09e-05	0.000870571	0.0117993	0.00680369	0.0128746	0.00527386	0.219686
Car10	325	1.44e-05	0.000982542	0.10229	0.00302835	0.00391732	0.0914952	0.0152199	198	3.14e-05	0.00339343	0.0802149	0.00702408	0.0057531	0.222563	0.00613497	1778	0.0110642	0.111537	0.255676	0.0317897	0.0538797	0.0794902	0.303616
Serpina1d	326	1.48e-05	0.00100565	0.165182	0.00858683	0.0142625	0.00042983	0.200731	608	0.000837521	0.0294689	0.157078	0.0232966	0.020087	0.00684928	0.589661	702	0.000627102	0.015984	0.246797	0.0393293	0.0864919	0.00283126	0.0852039
Gm16701	327	1.5e-05	0.00101315	0.0138913	0.0361937	0.303104	0.00386847	0.00300881	104	2.11e-06	0.000434341	0.0115397	0.00939984	ND	0.00326611	0.00358166	3375	0.0605354	0.32147	0.145067	0.578852	0.303104	0.0925837	0.0613372
Serpina3m	328	1.5e-05	0.00101315	0.00357328	0.0494177	0.00554987	0.0338932	0.0534319	NA	ND	ND	ND	ND	ND	ND	ND	251	1.5e-05	0.00106864	0.00357328	0.0494177	0.00554987	0.0338932	0.0534319
Slc22a6	329	1.53e-05	0.0010276	0.00488443	0.0106871	0.0176621	0.0255065	0.0770861	127	3.92e-06	0.000660262	0.00288533	0.0150554	0.0364977	0.00712375	0.0305089	3457	0.0646623	0.33525	0.14882	0.0794079	0.0604905	0.487795	0.462164
Mir199b	330	1.54e-05	0.0010297	0.00245445	0.00499002	0.144063	0.0899587	0.0115205	166	1.54e-05	0.00197111	0.00245445	0.00499002	0.144063	0.0899587	0.0115205	NA	ND	ND	ND	ND	ND	ND	ND
Prdm13	331	1.54e-05	0.0010297	0.0292675	0.00954419	0.149122	0.0034191	0.0128558	6392	0.244665	0.818419	0.164046	0.417369	0.529609	0.189903	0.261745	113	5.38e-07	8.47e-05	0.0252085	0.00250219	0.0638923	0.00135539	0.00583512
9030612E09Rik	332	1.65e-05	0.00109963	0.00587414	0.0140632	0.190861	0.00424862	0.0297483	171	1.65e-05	0.00206265	0.00587414	0.0140632	0.190861	0.00424862	0.0297483	NA	ND	ND	ND	ND	ND	ND	ND
Prss40	333	1.67e-05	0.00110834	0.1234	0.000664283	0.024471	0.00725827	0.138718	87	9.32e-07	0.000229164	0.0599899	0.000274064	0.0538261	0.00132189	0.0523785	5621	0.199027	0.634624	0.438345	0.135518	0.0611465	0.560373	0.586576
Slc5a7	334	1.69e-05	0.00112348	0.00928043	0.0343571	0.0215404	0.00518727	0.057861	352	0.000162383	0.0098689	0.0185003	0.0755598	0.00746706	0.0329771	0.10199	1178	0.00322045	0.0489727	0.0545234	0.06672	0.377947	0.0141065	0.0947077
Pcbp3	335	1.75e-05	0.00115455	0.0236211	0.0152101	0.0624719	0.0162652	0.00586132	33	2.36e-08	1.53e-05	0.00565078	0.00317054	0.0123691	0.00587976	0.000623561	14321	0.895985	1	0.559587	0.586053	0.868322	0.34108	0.876438
Rsrp1	336	1.79e-05	0.00118079	0.00518418	0.105822	0.0190697	0.0160302	0.0131667	173	1.79e-05	0.00221566	0.00518418	0.105822	0.0190697	0.0160302	0.0131667	NA	ND	ND	ND	ND	ND	ND	ND
Barhl1	337	1.83e-05	0.00120074	0.0604205	0.0107751	0.10991	0.00524588	0.00602739	2136	0.0266016	0.266427	0.106732	0.123276	0.609515	0.0831978	0.0587759	254	1.62e-05	0.00113806	0.095866	0.00980567	0.0371093	0.0057186	0.00975514
Igf2os	338	1.84e-05	0.00120612	0.00862591	0.0259852	0.104117	0.0140867	0.00694567	65	2.65e-07	8.7e-05	0.00205031	0.0196278	0.033704	0.00604464	0.0016766	8241	0.419964	0.913909	0.449007	0.18136	0.624577	0.283735	0.414762
Zfhx2os	339	1.91e-05	0.00124629	0.122042	0.0357541	0.0203974	0.000537288	0.0499482	312	0.000111857	0.00766976	0.117092	0.0309783	0.0145698	0.00221033	0.186903	1418	0.00537067	0.0678671	0.221128	0.171866	0.181558	0.012696	0.042823
Kcnc1	340	1.91e-05	0.00124629	0.0113319	0.0010355	0.0180333	0.102017	0.110945	709	0.00142974	0.0431403	0.0451267	0.00840954	0.0451288	ND	0.195492	605	0.000416093	0.0122932	0.0284164	0.0069835	0.0499002	0.102017	0.117108
Gnas	341	1.93e-05	0.00125231	0.0453569	0.000810816	0.0291601	0.0242659	0.0929215	897	0.00298365	0.0711586	0.0569786	0.0113038	0.0560043	0.162997	0.281146	473	0.000214258	0.00809398	0.124888	0.00424105	0.0735704	0.0199433	0.0644577
Lrrc3b	342	1.97e-05	0.00127823	0.121437	0.0188148	0.0131294	0.00329211	0.0252037	93	1.39e-06	0.000318867	0.0371129	0.0155268	0.00736342	0.00455915	0.00509234	5122	0.164799	0.576895	0.693492	0.153509	0.213247	0.0544875	0.672681
Cd59a	343	1.98e-05	0.00127944	0.0346599	0.0449466	0.00520681	0.04142	0.00744388	276	7.19e-05	0.0055725	0.0108652	0.275538	0.00310538	0.0637073	0.0210734	1599	0.00801913	0.0898783	0.468998	0.0255581	0.150608	0.100084	0.0367231
Gm7030	344	2e-05	0.0012883	0.024471	0.149552	0.00459137	0.0306742	0.00491374	29	1.5e-08	1.08e-05	0.00357311	0.052478	0.000619303	0.00723634	0.000572774	15961	0.967561	1	0.920521	0.6477	0.638953	0.606783	0.756916
Bag2	345	2.01e-05	0.0012883	0.021091	0.0102866	0.0772131	0.00413223	0.0367016	1503	0.0119187	0.169645	0.0639049	0.0816215	0.575751	0.0248789	0.157699	317	4.5e-05	0.00253018	0.0430276	0.0139088	0.0245466	0.0134208	0.0351558
Kif5a	346	2.02e-05	0.00129357	0.00766856	0.00183655	0.0799973	0.0636149	0.0357541	3642	0.0840455	0.493516	0.53401	0.108976	0.217531	0.359729	0.0549611	170	3.74e-06	0.000389514	0.00148786	0.00108653	0.0679601	0.0305492	0.096849
Zcchc3	347	2.04e-05	0.00130149	0.0201321	0.00422105	0.418105	0.00902642	0.00807966	174	2.04e-05	0.00250759	0.0201321	0.00422105	0.418105	0.00902642	0.00807966	NA	ND	ND	ND	ND	ND	ND	ND
Cfap46	348	2.06e-05	0.00130845	0.00506027	0.0266202	0.0437938	0.0129926	0.034152	786	0.00192355	0.0523544	0.0603057	0.0768373	0.179176	0.0440634	0.024775	575	0.000358094	0.0111363	0.00755184	0.0476584	0.0379118	0.0352592	0.202246
Serpinh1	349	2.08e-05	0.00131957	0.0265616	0.00851845	0.128197	0.00936835	0.00976887	8310	0.380896	0.979927	0.589366	0.0311779	0.851288	0.330621	0.915445	105	3.81e-07	6.42e-05	0.00620043	0.0289936	0.0324525	0.0030892	0.00117327
Ecscr	350	2.11e-05	0.00133424	0.0506711	0.0284176	0.0266202	0.00622277	0.0113221	2502	0.0373675	0.319378	0.481792	0.207524	0.072616	0.0440563	0.207981	240	1.22e-05	0.000904965	0.0170138	0.0190956	0.0503915	0.0135964	0.00615225
Foxd3	351	2.16e-05	0.00135786	0.00674665	0.101309	0.0229025	0.00603213	0.0293981	176	2.16e-05	0.00262103	0.00674665	0.101309	0.0229025	0.00603213	0.0293981	NA	ND	ND	ND	ND	ND	ND	ND
Prcd	352	2.16e-05	0.00135786	0.00626185	0.0141062	0.0273431	0.0684505	0.0168122	112	2.98e-06	0.000570083	0.00232052	0.00718778	0.0406815	0.051284	0.00712149	4281	0.109795	0.459735	0.261501	0.239136	0.0923685	0.235852	0.291906
Rab44	353	2.17e-05	0.00135962	0.0722183	0.0443053	0.00538265	0.013989	0.0115956	723	0.00148642	0.0439819	ND	ND	0.0238112	0.0348611	0.0257371	659	0.000535946	0.0145492	0.0722183	0.0443053	0.020606	0.0486562	0.0513528
Ywhah	354	2.23e-05	0.00139119	0.0304007	0.00361448	0.0193033	0.0348456	0.0391439	90	1.11e-06	0.000264729	0.0116769	0.00720771	0.00497985	0.0134672	0.0134307	5634	0.199559	0.635134	0.370668	0.0386681	0.493809	0.380324	0.445855
Gm15939	355	2.23e-05	0.00139119	0.103784	0.00609577	0.0366919	0.0233769	0.0053338	5716	0.202659	0.758022	0.794771	0.230285	0.325139	0.254046	0.0818159	135	1.2e-06	0.000158481	0.0263935	0.00252492	0.0170478	0.0122657	0.00595488
Il11	356	2.24e-05	0.00139464	0.484565	0.0220386	0.0148975	0.00497235	0.00368286	257	6.16e-05	0.00512777	0.234478	0.0262839	0.0310019	0.00286072	0.0187997	1826	0.0119415	0.11717	0.791491	0.110659	0.0586684	0.15384	0.0149465
Sp7	357	2.28e-05	0.00141018	0.0220972	0.00468906	0.0543931	0.059258	0.00890921	798	0.00202789	0.0543642	0.0163318	0.0531229	0.0847123	0.321353	0.0412347	581	0.000377958	0.0116331	0.179062	0.00765813	0.105868	0.0310241	0.0231752
Unc5d	358	2.29e-05	0.00141018	0.180597	0.0474376	0.01268	0.00361448	0.00760018	121	3.7e-06	0.000654312	0.0920483	0.107536	0.00891529	0.00196024	0.00185807	4120	0.0997069	0.433836	0.475393	0.0698266	0.168774	0.141737	0.423006
Lncppara	359	2.29e-05	0.00141018	0.166598	0.0107067	0.00893851	0.00488443	0.0383233	3446	0.0753057	0.467254	0.227197	0.203624	0.0748633	0.163812	0.366304	189	5.7e-06	0.00053872	0.172536	0.00588061	0.0128527	0.00261758	0.0159179
Proc	360	2.29e-05	0.00141038	0.0185902	0.0526542	0.0349823	0.00247152	0.0353926	318	0.000120979	0.00813866	0.0131227	0.228536	0.10059	0.00231539	0.034532	1426	0.00544023	0.0683321	0.17802	0.03757	0.0511635	0.0735397	0.151806
Pde4c	361	2.33e-05	0.00143067	0.0687631	0.0373366	0.0481117	0.00618369	0.00400524	3451	0.075591	0.468357	0.115558	0.31038	0.121762	0.523636	0.0914566	184	5.11e-06	0.000495876	0.105336	0.0181987	0.0626925	0.00112776	0.00350916
Ano2	362	2.38e-05	0.00145133	0.00274505	0.019655	0.0025106	0.0497528	0.465154	373	0.000193167	0.0110789	0.00383982	0.0871768	0.00546122	0.0379047	0.632809	1324	0.00429959	0.0581696	0.051209	0.0288906	0.032201	0.210187	0.274149
Clcf1	363	2.38e-05	0.00145133	0.0597165	0.0214762	0.00714084	0.0233867	0.0146397	8630	0.405315	1	ND	ND	ND	0.405315	ND	214	9.64e-06	0.000804805	0.0597165	0.0214762	0.00714084	0.00769106	0.0146397
Hamp2	364	2.39e-05	0.00145491	0.550293	0.00808998	0.00390543	0.00239557	0.0758906	179	2.39e-05	0.00285235	0.550293	0.00808998	0.00390543	0.00239557	0.0758906	NA	ND	ND	ND	ND	ND	ND	ND
Gimap9	365	2.4e-05	0.00145491	0.00949354	0.00765248	0.025948	0.0304754	0.0551677	180	2.4e-05	0.00285235	0.00949354	0.00765248	0.025948	0.0304754	0.0551677	NA	ND	ND	ND	ND	ND	ND	ND
Plcd3	366	2.4e-05	0.00145491	0.0611824	0.0592384	0.00350702	0.00268644	0.0930485	7421	0.315608	0.909457	0.11874	0.843561	0.217353	0.190537	0.744726	111	5.23e-07	8.33e-05	0.0878058	0.0118084	0.00121433	0.00100313	0.0243869
Dnajc1	367	2.44e-05	0.00146931	0.01268	0.0215892	0.0202606	0.0192447	0.0302346	34	2.45e-08	1.53e-05	0.00215281	0.00415281	0.00342993	0.00302441	0.00917111	15461	0.94941	1	0.697528	0.682406	0.765833	0.809308	0.469468
Egfem1	368	2.45e-05	0.00147525	0.0101499	0.0390266	0.12934	0.0117519	0.00541195	399	0.000238106	0.0127525	0.015996	0.0846902	0.266821	0.0635529	0.00249784	1226	0.00361402	0.0528094	0.0698055	0.0703522	0.104665	0.0212168	0.197613
Fut9	369	2.46e-05	0.00147525	0.0970244	0.0162261	0.0205537	0.00253991	0.03973	204	3.28e-05	0.00343946	0.0506771	0.0277519	0.0205593	0.00250772	0.0644219	2122	0.0192739	0.16272	0.379522	0.072125	0.1302	0.0712322	0.0946686
Tmem45a	370	2.47e-05	0.00147657	0.0530547	0.01944	0.0196745	0.0136569	0.0118399	62	2.27e-07	7.82e-05	0.0410963	0.00652036	0.00355648	0.00420161	0.00286002	9451	0.52325	0.992984	0.210667	0.380755	0.708977	0.390784	0.477038
Prkag2os1	371	2.47e-05	0.00147657	0.0099154	0.00181701	0.203192	0.116337	0.00772718	1623	0.0142832	0.188168	0.0941807	0.0474116	0.189528	0.0851028	0.213479	330	5.23e-05	0.00283728	0.0116119	0.00247999	0.270215	0.286486	0.00375655
Phf20	372	2.49e-05	0.00148342	0.00350702	0.00928043	0.0598636	0.140935	0.0120939	291	8.67e-05	0.00637619	0.00212722	0.0702833	0.0818387	0.242256	0.00533612	1634	0.00877213	0.0961991	0.124022	0.014352	0.123476	0.129586	0.26507
Fxyd1	373	2.54e-05	0.00150661	0.00209054	0.015679	0.0124553	0.00851845	0.976701	782	0.0019023	0.0520407	0.0298411	0.0821612	0.00793732	0.0520471	0.881442	775	0.000898718	0.0207549	0.00469315	0.0234422	0.1835	0.0174507	0.92541
Cacna1b	374	2.58e-05	0.00152517	0.0152492	0.00234453	0.0380986	0.0360862	0.0703945	89	1.05e-06	0.000252182	0.00642286	0.000903665	0.0234808	0.0294946	0.0175597	6081	0.235739	0.695169	0.291016	0.177715	0.246889	0.183523	0.713148
Ncr1	375	2.61e-05	0.0015434	0.0205537	0.0127288	0.00300881	0.0552527	0.0810035	454	0.000361842	0.0170504	0.0524359	0.0245721	0.0186939	0.0429825	0.0952654	1062	0.00241125	0.0406649	0.051031	0.0614218	0.011717	0.21279	0.157848
Dpp10	376	2.65e-05	0.00155789	0.0383162	0.00614936	0.0264617	0.00788099	0.072776	NA	ND	ND	ND	ND	ND	ND	ND	277	2.65e-05	0.0017075	0.0383162	0.00614936	0.0264617	0.00788099	0.072776
Tiam1	377	2.67e-05	0.00156551	0.0150441	0.00932927	0.0261903	0.0224782	0.0436864	115	3.53e-06	0.00065386	0.0132262	0.00948919	0.00687418	0.00897243	0.0392295	4414	0.117497	0.477223	0.139188	0.107083	0.52324	0.332482	0.172939
Snupn	378	2.68e-05	0.00156989	0.0255847	0.00719966	0.0164117	0.00559756	0.214817	367	0.000183679	0.0106962	0.0884957	0.0579477	0.00399192	0.0109184	0.183914	1407	0.00516128	0.0657041	0.0393537	0.0126299	0.50765	0.0466694	0.301214
Tmem150b	379	2.69e-05	0.00156989	0.00134081	0.00107339	0.145479	0.190122	0.0915929	8187	0.372209	0.972005	ND	ND	ND	0.316862	0.375412	242	1.28e-05	0.000946693	0.00134081	0.00107339	0.145479	0.147967	0.0471972
Rcor2	380	2.7e-05	0.00157325	0.126927	0.00659399	0.0197331	0.038206	0.00581248	809	0.0021305	0.0563383	0.220946	0.0257282	0.323812	0.0667272	0.00848048	622	0.000457892	0.0131673	0.123508	0.0249614	0.00781427	0.0871111	0.0638788
Shmt2	381	2.75e-05	0.00159596	0.00184632	0.0273919	0.177334	0.00430807	0.0969463	516	0.000509971	0.021143	0.0147892	0.0541897	0.0776708	0.0122248	0.202838	971	0.00184445	0.0340152	0.00808714	0.0694083	0.549829	0.0292993	0.0946768
Garem2	382	2.77e-05	0.00160797	0.0487662	0.0150148	0.0147119	0.016695	0.021091	189	2.74e-05	0.00309859	0.0217606	0.0206294	0.014921	0.0219084	0.0254265	2401	0.0264483	0.197416	0.356376	0.0891395	0.120491	0.0939684	0.108069
Fscn1	383	2.83e-05	0.00163488	0.0310943	0.00714104	0.0766563	0.000595901	0.382988	1225	0.00713249	0.124559	0.0598804	0.138923	0.069504	0.0390157	0.248718	436	0.000149906	0.0061474	0.0745566	0.00517205	0.201669	0.000787637	0.517502
Yjefn3	384	2.86e-05	0.00164849	0.00820585	0.210607	0.0091632	0.161186	0.00154348	1732	0.0169232	0.209028	0.0709041	0.270434	0.087351	0.354752	0.0332864	328	5.16e-05	0.00281388	0.0120603	0.198938	0.0114044	0.105823	0.00284065
Hoxd9	385	2.87e-05	0.00164849	0.0123152	0.0902351	0.161306	0.00460919	0.00478128	195	2.87e-05	0.00313187	0.0123152	0.0902351	0.161306	0.00460919	0.00478128	NA	ND	ND	ND	ND	ND	ND	ND
H2-T3	386	2.93e-05	0.00167799	0.00538265	ND	0.0259852	0.0304847	0.00655491	372	0.000192569	0.0110743	0.00871825	ND	0.0404353	ND	0.00541491	1406	0.00514771	0.0656041	0.0562148	ND	0.087978	0.0304847	0.117769
Crabp2	387	2.94e-05	0.00168024	0.123732	0.166276	0.0269914	0.00386847	0.00189516	1485	0.0116698	0.168116	0.571981	0.574123	0.234709	0.0142929	0.0103703	350	7.29e-05	0.00372807	0.0461122	0.0681117	0.0158329	0.0212585	0.0120205
Nova2	388	2.96e-05	0.00168675	0.00676896	0.00220689	0.159275	0.0169634	0.10168	NA	ND	ND	ND	ND	ND	ND	ND	288	2.96e-05	0.00183513	0.00676896	0.00220689	0.159275	0.0169634	0.10168
Prkd2	389	2.97e-05	0.0016887	0.00723873	0.0799191	0.0069652	0.0238757	0.042856	2953	0.0537381	0.389167	0.0471718	0.864785	0.0709889	ND	0.165174	261	1.99e-05	0.001366	0.01561	0.0170771	0.0098494	0.0238757	0.0402095
Cyp4a12a	390	2.97e-05	0.00168882	0.0132726	0.154812	0.0339193	0.00469796	0.0126335	NA	ND	ND	ND	ND	ND	ND	ND	289	2.97e-05	0.00184049	0.0132726	0.154812	0.0339193	0.00469796	0.0126335
Calm3	391	3.09e-05	0.00174725	0.287635	0.00730711	0.00205146	0.0321982	0.0311822	572	0.000665667	0.0248648	0.604901	0.0177528	0.01859	0.0509243	0.0215515	960	0.00177564	0.0331206	0.137971	0.042703	0.00725852	0.0915587	0.207656
Ctsl	392	3.11e-05	0.00175907	0.116672	0.00634263	0.0814919	0.00227615	0.0319051	804	0.00207555	0.0552267	0.116672	0.00634263	0.431519	0.00581865	0.540989	711	0.000646329	0.0162661	ND	ND	0.0351119	0.0264062	0.00852667
Palm3	393	3.18e-05	0.00178766	0.00766856	0.00793232	0.140437	0.0309771	0.0169588	1030	0.00436019	0.0905607	0.0487551	0.0490263	0.253483	0.0889606	0.0519359	511	0.000271386	0.00948149	0.0163041	0.0167788	0.123247	0.0499184	0.0403629
Mex3b	394	3.19e-05	0.00178766	0.0230155	0.183831	0.00157279	0.00274505	0.246732	948	0.00346204	0.0781001	0.0589194	0.190692	0.0249396	0.0403969	0.179368	551	0.000325067	0.0105343	0.0521305	0.234695	0.00384766	0.00485709	0.375304
Zfta	395	3.19e-05	0.00178766	0.0187758	0.020964	0.134136	0.0657543	0.00129926	7286	0.30729	0.901887	0.57212	0.530124	0.594941	0.548526	0.0294404	128	8.59e-07	0.000119433	0.00414466	0.00514217	0.0492889	0.0209958	0.00251926
Sik1	396	3.2e-05	0.00179022	0.00523611	0.0324326	0.0522146	0.168806	0.00302835	2885	0.0511995	0.379525	0.0250152	0.167031	0.657047	0.33722	0.118798	244	1.33e-05	0.000975293	0.0188598	0.0282106	0.0129566	0.118312	0.00187843
Gm8579	397	3.21e-05	0.00179068	0.0843985	0.00277436	0.302108	0.000976887	0.0658226	1043	0.00455193	0.0933647	ND	0.0748254	ND	0.00523401	0.213358	450	0.000175431	0.00697989	0.0843985	0.00265523	0.302108	0.0105953	0.0540301
Mir124a-2	398	3.26e-05	0.00181355	0.0414672	0.0112322	0.0349367	0.0487842	0.00583939	202	3.26e-05	0.00343946	0.0414672	0.0112322	0.0349367	0.0487842	0.00583939	NA	ND	ND	ND	ND	ND	ND	ND
Mdga1	399	3.28e-05	0.00182094	0.021472	0.00301858	0.0722603	0.00891898	0.111883	2531	0.0380547	0.321526	0.205558	0.0672146	0.16915	0.126772	0.231086	262	2.04e-05	0.00138984	0.0136507	0.00327226	0.0766874	0.00755166	0.100017
Prkd1	400	3.31e-05	0.00183214	0.0198992	0.0284176	0.0384503	0.00582225	0.0373171	43	4.69e-08	2.3e-05	0.00557824	0.00817726	0.00658722	0.000925677	0.00649099	14738	0.917461	1	0.458687	0.486094	0.889012	0.587563	0.869847
Paqr5	401	3.33e-05	0.0018361	0.0282418	0.00242268	0.0279097	0.022527	0.110457	120	3.68e-06	0.000654312	0.0199288	0.00139775	0.0208596	0.0215626	0.0254942	4607	0.129842	0.505064	0.196812	0.11912	0.184807	0.138607	0.893168
Grhl2	402	3.34e-05	0.00183921	0.0129535	0.0229666	0.0400719	0.0695153	0.00576363	375	0.000200531	0.0114399	0.0317834	0.0603538	0.0311971	0.147808	0.00520123	1456	0.00579204	0.0712842	0.0485681	0.0507505	0.197052	0.0835787	0.102817
Tcea1	403	3.37e-05	0.00185095	0.0126018	0.169802	0.00725827	0.0304007	0.010228	456	0.000366861	0.0172111	0.23508	0.172089	0.0106807	0.0340002	0.00683482	1227	0.00362221	0.0528861	0.00630595	0.233965	0.0695415	0.127328	0.165485
Rgs1	404	3.39e-05	0.00185888	0.0587681	0.0124069	0.0565258	0.00931322	0.0126878	208	3.39e-05	0.00348822	0.0587681	0.0124069	0.0565258	0.00931322	0.0126878	NA	ND	ND	ND	ND	ND	ND	ND
Ankdd1a	405	3.42e-05	0.00186926	0.0491472	0.00660376	0.0212278	0.134107	0.00532403	136	4.94e-06	0.000777676	0.0304934	0.00381351	0.0265289	0.063543	0.00232942	4374	0.115768	0.474497	0.256983	0.169213	0.104425	0.461316	0.208495
Crmp1	406	3.46e-05	0.0018884	0.0570307	0.00883106	0.0951683	0.00932927	0.0111756	194	2.85e-05	0.00313187	0.0267909	0.0174413	0.135291	0.0107487	0.00578463	2627	0.0329714	0.224801	0.354064	0.0541201	0.138248	0.0945829	0.218206
Slc22a27	407	3.49e-05	0.00188999	0.0340226	0.013406	0.0175923	0.0167961	0.0374469	NA	ND	ND	ND	ND	ND	ND	ND	300	3.49e-05	0.00208053	0.0340226	0.013406	0.0175923	0.0167961	0.0374469
Tmem134	408	3.49e-05	0.00188999	0.021892	0.286912	0.014497	0.00862591	0.00643222	9635	0.472867	1	0.59386	0.767752	0.281704	0.173648	ND	141	1.55e-06	0.000195505	0.00485501	0.108283	0.00627087	0.00529965	0.00643222
Kif21b	409	3.5e-05	0.00188999	0.0678546	0.0323936	0.0512573	0.000869429	0.0516382	301	9.74e-05	0.00690866	0.0981786	0.033583	0.0323885	0.00411966	0.0416421	1787	0.0111976	0.112314	0.121855	0.140018	0.256533	0.0122003	0.201415
Dusp7	410	3.5e-05	0.00188999	0.0034191	0.0388703	0.688383	0.0269816	0.00205146	1118	0.00537171	0.102788	0.00855944	0.2861	0.429833	0.177657	0.0200664	514	0.000276525	0.00960399	0.0302007	0.0207305	0.793165	0.0209119	0.00670229
4930512M02Rik	411	3.53e-05	0.00190114	0.0543735	0.00567571	0.0292675	0.00930973	0.0608503	563	0.000645476	0.0245033	0.0554592	0.0153936	0.118114	0.0371859	0.0561052	996	0.00200303	0.0360145	0.161598	0.0337038	0.0350063	0.0272506	0.184323
Nlgn1	412	3.57e-05	0.00191652	0.0471836	0.00651584	0.0240803	0.0418694	0.0167243	175	2.11e-05	0.00258391	0.0288932	0.00479973	0.0450975	0.0701019	0.00617714	2864	0.0403348	0.252448	0.257952	0.132269	0.071471	0.0921856	0.333921
Sprn	413	3.6e-05	0.00193197	0.0173189	0.0438096	0.0211875	0.115246	0.00283487	211	3.6e-05	0.00365345	0.0173189	0.0438096	0.0211875	0.115246	0.00283487	NA	ND	ND	ND	ND	ND	ND	ND
Mark4	414	3.62e-05	0.00193442	0.0701414	0.0248609	0.0180399	0.00753098	0.0222712	NA	ND	ND	ND	ND	ND	ND	ND	302	3.62e-05	0.00213735	0.0701414	0.0248609	0.0180399	0.00753098	0.0222712
Gm3696	415	3.69e-05	0.00196761	0.167089	0.00334701	0.0163494	0.0853798	0.00692831	NA	ND	ND	ND	ND	ND	ND	ND	305	3.69e-05	0.00216346	0.167089	0.00334701	0.0163494	0.0853798	0.00692831
Sox17	416	3.7e-05	0.00196761	0.00703359	0.488922	0.00441553	0.0412539	0.00865522	1453	0.0110343	0.162461	0.0153158	0.333059	0.136301	0.136182	0.111185	423	0.000135053	0.00571392	0.0463132	0.565094	0.00272798	0.0466102	0.0083382
Zfp61	417	3.83e-05	0.00203473	0.00137741	0.306928	0.136881	0.000224684	0.436112	184	2.67e-05	0.00309859	0.000339652	0.687601	0.108328	0.000879355	0.162797	2792	0.0378228	0.242824	0.239938	0.133708	0.278187	0.00786303	0.966273
Armc6	418	3.85e-05	0.00204009	0.00575386	0.0380693	0.109548	0.0131294	0.0181115	13687	0.733912	1	0.479314	0.948785	0.518861	0.294108	0.455161	85	1.63e-07	3.4e-05	0.00110702	0.00610757	0.0433486	0.0053357	0.00496946
Dner	419	3.88e-05	0.00204904	0.150323	0.0259754	0.0044253	0.0214134	0.015552	1624	0.0142844	0.188168	0.615253	0.126512	0.0274742	0.105351	0.068253	372	8.67e-05	0.00417264	0.0556881	0.028106	0.0136354	0.0265339	0.0279329
Ggnbp1	420	3.89e-05	0.00205149	0.0357834	0.0164703	0.081697	0.0522928	0.00229568	16775	0.889714	1	0.819462	0.283807	0.679885	0.519908	0.987655	56	6.61e-08	2.08e-05	0.00650525	0.00716485	0.0223959	0.016413	0.000157479
Olfr727	421	3.93e-05	0.00206482	0.0167629	0.00528531	0.0155428	0.0384127	0.110488	221	3.93e-05	0.0038002	0.0167629	0.00528531	0.0155428	0.0384127	0.110488	NA	ND	ND	ND	ND	ND	ND	ND
Gm10373	422	3.96e-05	0.00208007	0.0496161	0.0583397	0.00755134	0.0182873	0.0147998	845	0.00243148	0.0613805	0.210884	0.0834823	0.0341846	0.0386879	0.0535904	699	0.000623625	0.0159472	0.0376458	0.117165	0.0228275	0.0591145	0.0337771
E130018O15Rik	423	4.05e-05	0.00211907	0.0122306	0.0183655	0.0268839	0.0214817	0.0468124	42	4.05e-08	2.07e-05	0.00243606	0.0026119	0.00430954	0.00452425	0.0122912	15834	0.963796	1	0.586557	0.882495	0.859845	0.620407	0.6003
Gm17745	424	4.09e-05	0.00213789	0.16866	0.0195573	0.00376101	0.00964571	0.0514624	2402	0.0344077	0.30621	0.78413	0.0741157	0.0554151	ND	0.0766887	339	5.74e-05	0.00303035	0.0508123	0.0337308	0.0052261	0.00964571	0.108877
Luzp2	425	4.15e-05	0.00216071	0.0237677	0.133707	0.0314362	0.00381963	0.0164019	578	0.000693624	0.0256725	0.0289771	0.434975	0.0809343	0.0141312	0.0160465	1028	0.00220644	0.0384191	0.109745	0.0670806	0.0559014	0.0210361	0.126211
Vmn2r29	426	4.16e-05	0.00216212	ND	0.0281246	0.00265713	ND	0.00436668	307	0.000107345	0.00747487	ND	0.0187682	0.0146447	ND	0.00352778	1822	0.0118486	0.116494	ND	0.207737	0.0128136	ND	0.104166
Grin2b	427	4.18e-05	0.00217007	0.0696675	0.00351679	0.0765512	0.0034191	0.0987046	504	0.000484324	0.0205578	ND	0.00772529	ND	0.00795364	0.0914843	1069	0.00245802	0.0411827	0.0696675	0.0341809	0.0765512	0.0323913	0.214484
Grb10	428	4.2e-05	0.00217417	0.01564	0.0119473	0.0356954	0.0351289	0.0271575	81	8.46e-07	0.000223333	0.00463945	0.00351437	0.0156716	0.0126667	0.0168577	7922	0.390475	0.883874	0.413722	0.395705	0.338537	0.408627	0.221695
Pknox2	429	4.22e-05	0.00217651	0.0808178	0.0208077	0.0535822	0.00552918	0.0128265	125	3.88e-06	0.000660262	0.139988	0.0148719	0.024975	0.00169359	0.00386306	5073	0.161466	0.570648	0.107141	0.182043	0.351496	0.296381	0.394106
Dmrta2	430	4.26e-05	0.0021912	0.0299904	0.0425141	0.0629604	0.00455229	0.0176914	11919	0.625456	1	0.444591	0.381008	0.646574	0.286978	0.572723	93	2.79e-07	5.25e-05	0.00957795	0.0172592	0.0167817	0.00136543	0.00385838
Gm28453	431	4.27e-05	0.0021912	0.0555067	0.00507004	0.0037024	0.044673	0.139255	3767	0.0913193	0.518455	0.326962	0.159091	0.00997465	0.5821	0.955269	208	8.53e-06	0.000732294	0.0281395	0.00286381	0.0283457	0.0120007	0.032372
Gm16159	432	4.32e-05	0.00221217	0.0598539	0.0632925	0.0240607	0.00356564	0.0202411	316	0.000116356	0.00787724	0.0157663	0.0520049	0.0428554	0.0109807	0.059492	1794	0.0113555	0.113454	0.640772	0.210227	0.0751159	0.0246032	0.0440955
Nbea	433	4.4e-05	0.00224969	0.0419768	0.399215	0.0146826	0.0509935	0.000537288	524	0.000551103	0.0224995	0.116415	0.71882	0.117432	0.076087	0.000228544	1239	0.00369845	0.0534771	0.0557723	0.190455	0.0152371	0.108677	0.126517
Acvrl1	434	4.41e-05	0.00224969	0.111814	0.00887013	0.139333	0.0736084	0.000664283	251	5.62e-05	0.0047786	0.0674704	0.00359249	0.124359	0.0439376	0.00691765	2355	0.0250597	0.190701	0.342394	0.263714	0.24885	0.303045	0.00525552
Defa42	435	4.46e-05	0.00226886	0.598958	0.0039999	0.000418486	0.0211223	0.323409	NA	ND	ND	ND	ND	ND	ND	ND	316	4.46e-05	0.00252302	0.598958	0.0039999	0.000418486	0.0211223	0.323409
Skint10	436	4.51e-05	0.00228827	0.0215179	0.00995224	0.0741726	0.00380971	0.114778	NA	ND	ND	ND	ND	ND	ND	ND	318	4.51e-05	0.00253018	0.0215179	0.00995224	0.0741726	0.00380971	0.114778
Gm5441	437	4.52e-05	0.00228827	0.0601655	0.0106251	0.0376492	0.0132075	0.0219018	4160	0.111669	0.574126	ND	ND	0.735009	0.146893	0.0530839	266	2.23e-05	0.00150191	0.0601655	0.0106251	0.00776226	0.010764	0.0543214
Pcdhga2	438	4.58e-05	0.00231648	0.0426997	0.088037	0.0451126	0.00233476	0.0179063	11142	0.572872	1	0.917618	0.691843	0.791214	0.136527	0.200363	104	3.69e-07	6.31e-05	0.0072128	0.0243234	0.00894031	0.0011631	0.0111767
Col16a1	439	4.61e-05	0.00232425	0.0298927	0.00438676	0.054354	0.0057734	0.173661	14139	0.759606	1	0.332338	ND	0.794317	0.5226	0.600687	121	7.14e-07	0.0001048	0.0127449	0.00438676	0.0112771	0.0010248	0.0690466
Aldoart1	440	4.62e-05	0.00232425	0.00661581	0.0676517	0.0160506	0.1007	0.00989803	230	4.62e-05	0.00427903	0.00661581	0.0676517	0.0160506	0.1007	0.00989803	NA	ND	ND	ND	ND	ND	ND	ND
Igsf9b	441	4.64e-05	0.00232992	0.0948264	0.0191568	0.0344548	0.00309673	0.0371608	445	0.000338778	0.0162865	0.0972584	0.019373	0.0431008	0.0166822	0.06683	1377	0.00488214	0.063528	0.191415	0.125644	0.117486	0.0138237	0.083978
Rec8	442	4.77e-05	0.00239206	0.248246	0.027851	0.233759	0.000537288	0.0085966	88	1e-06	0.00024393	0.149653	0.00428514	0.453846	0.000153763	0.00149544	8324	0.427417	0.920938	0.453235	0.896312	0.137334	0.18252	0.613823
Prlhr	443	4.83e-05	0.0024144	0.010382	0.0111716	0.770045	0.0335123	0.00253043	236	4.83e-05	0.0043786	0.010382	0.0111716	0.770045	0.0335123	0.00253043	NA	ND	ND	ND	ND	ND	ND	ND
Gp1bb	444	4.89e-05	0.00243729	0.0190315	0.0279651	0.0178953	0.0276919	0.0291791	237	4.89e-05	0.00441615	0.0190315	0.0279651	0.0178953	0.0276919	0.0291791	NA	ND	ND	ND	ND	ND	ND	ND
2510009E07Rik	445	4.9e-05	0.00243729	0.107243	0.046998	0.0119083	0.0152492	0.00842077	187	2.73e-05	0.00309859	0.0737817	0.018092	0.00830582	0.012846	0.0261649	3074	0.0479368	0.27946	0.297248	0.410048	0.165905	0.145304	0.0336582
Hotairm1	446	4.94e-05	0.00245135	0.0072485	0.00888967	0.0509935	0.0948459	0.024979	1423	0.0104851	0.157463	0.0584338	0.0454119	0.100517	0.393231	0.0931814	448	0.000170581	0.00681715	0.0126448	0.0209224	0.0822005	0.0473827	0.036286
4921515E04Rik	447	5.08e-05	0.00251492	0.0643835	0.0199107	0.0455181	0.00569684	0.0242501	NA	ND	ND	ND	ND	ND	ND	ND	325	5.08e-05	0.00279446	0.0643835	0.0199107	0.0455181	0.00569684	0.0242501
Fam83h	448	5.11e-05	0.00252324	0.00386847	0.0440967	0.00727781	0.0769298	0.0849892	6509	0.25269	0.829979	0.022893	0.545477	0.753253	0.919404	0.222684	150	2.31e-06	0.000274913	0.0131831	0.0125621	0.000996836	0.015304	0.0721429
Vmn2r91	449	5.18e-05	0.00255403	0.0136924	0.00829867	0.0149242	0.0865165	0.0563303	NA	ND	ND	ND	ND	ND	ND	ND	329	5.18e-05	0.00281605	0.0136924	0.00829867	0.0149242	0.0865165	0.0563303
Jak3	450	5.2e-05	0.00255657	0.00609577	0.00987633	0.0780728	0.0536897	0.032882	6111	0.227384	0.795622	0.0920167	0.719109	0.735025	0.0907023	0.352234	158	2.97e-06	0.000335375	0.00631456	0.00151542	0.019536	0.0970969	0.0135815
Tmem190	451	5.24e-05	0.00257386	0.225068	0.0253823	0.0312403	0.0027001	0.0174145	240	5.24e-05	0.00467288	0.225068	0.0253823	0.0312403	0.0027001	0.0174145	NA	ND	ND	ND	ND	ND	ND	ND
Serpina1a	452	5.28e-05	0.00257852	0.061876	0.0047379	0.0197722	0.0120255	0.121447	14508	0.781095	1	0.705265	0.389093	0.795696	0.224858	0.832479	86	1.97e-07	4.05e-05	0.0150115	0.00105219	0.00318362	0.0062268	0.0309211
Ghsr	453	5.28e-05	0.00257852	0.0335365	0.0129828	0.0167927	0.194781	0.00594924	55	1.53e-07	5.94e-05	0.0068298	0.00182576	0.00581889	0.0723388	0.00137031	13429	0.84277	1	0.717929	0.848802	0.356273	0.667724	0.406553
Utf1	454	5.29e-05	0.00257852	0.00223755	0.00707403	0.0218668	0.0910026	0.269257	241	5.29e-05	0.00469233	0.00223755	0.00707403	0.0218668	0.0910026	0.269257	NA	ND	ND	ND	ND	ND	ND	ND
Htr3a	455	5.3e-05	0.00257859	0.366362	0.000801047	0.0666921	0.00518727	0.083768	1213	0.0067299	0.118691	0.505068	0.00593134	0.0992194	0.0806652	0.215404	567	0.000348083	0.0109772	0.238175	0.00791296	0.118032	0.00576925	0.0730738
Gabrb1	456	5.37e-05	0.00260728	0.0175644	0.127718	0.00850869	0.0104332	0.0434226	190	2.78e-05	0.00313187	0.00745659	0.21467	0.00568269	0.0277307	0.0151052	3173	0.0515274	0.290959	0.294046	0.128008	0.158668	0.0416762	0.446459
Dtx1	457	5.54e-05	0.00268665	0.0745267	0.0113905	0.00719966	0.0184827	0.0797042	1146	0.00568858	0.106104	0.248453	0.0124653	0.166825	0.126194	0.0624041	589	0.000385812	0.0117141	0.0543544	0.103766	0.00438308	0.0183921	0.235799
Sim1	458	5.58e-05	0.00269237	0.00858683	0.0216283	0.1416	0.0665944	0.0051775	490	0.000444383	0.0194014	0.0321808	0.0275796	0.210287	0.0916583	0.00753564	1397	0.00507121	0.0650449	0.0284797	0.102887	0.150415	0.127596	0.061528
Odf4	459	5.59e-05	0.00269237	0.0699939	0.0252428	0.0111267	0.00632046	0.0731786	1072	0.00483633	0.0964799	0.0660232	0.0509121	0.0804916	0.0376925	0.31741	623	0.000459922	0.0132045	0.188466	0.0674002	0.0155579	0.0163666	0.0416859
1700071K01Rik	460	5.59e-05	0.00269237	0.0600189	0.00195478	0.0381825	0.110442	0.0183974	248	5.59e-05	0.0047786	0.0600189	0.00195478	0.0381825	0.110442	0.0183974	NA	ND	ND	ND	ND	ND	ND	ND
Ccdc71	461	5.61e-05	0.00269484	0.0311236	0.0206709	0.153234	0.0226442	0.00409316	426	0.000299126	0.0149528	0.0567837	0.0416633	0.106163	0.0198943	0.0154194	1537	0.00697965	0.0813794	0.0787233	0.0646414	0.330976	0.151635	0.0213001
St3gal2	462	5.75e-05	0.00275417	0.00734619	0.0114296	0.0689389	0.0292968	0.0555262	4803	0.148484	0.660712	0.26884	0.0847165	0.142203	0.309899	0.68274	202	6.82e-06	0.000602633	0.00284626	0.015328	0.0859054	0.0133629	0.01348
Nyap1	463	5.79e-05	0.00276726	0.00539242	0.0617686	0.0125725	0.205088	0.0110593	867	0.00264667	0.0653059	0.0225688	0.0875578	0.01905	0.19675	ND	901	0.00140629	0.0279262	0.0217887	0.120645	0.0774825	0.263426	0.0110593
Gm38499	464	5.93e-05	0.00283179	0.00361448	0.322656	0.23034	0.000244222	0.149434	4876	0.151904	0.666122	0.152354	0.709082	0.438644	0.0156302	0.964961	197	6.57e-06	0.000588413	0.0018194	0.139607	0.139204	0.000519007	0.0351842
Mxi1	465	6.14e-05	0.00291764	0.0438735	0.0118224	0.335284	0.00279985	0.020999	NA	ND	ND	ND	ND	ND	ND	ND	341	6.14e-05	0.00321936	0.0438735	0.0118224	0.335284	0.00279985	0.020999
Nupr1l	466	6.14e-05	0.00291764	0.00319442	0.0201629	0.306176	0.0180626	0.0287302	1695	0.016078	0.202901	0.0246515	0.166873	0.258834	0.109248	0.157536	427	0.000137388	0.00575446	0.00970038	0.0155731	0.353867	0.0206619	0.0256768
Znrf1	467	6.2e-05	0.00293404	0.00307719	0.0536979	0.0342203	0.0840025	0.0218041	387	0.000224096	0.0123878	0.0106085	ND	0.0487123	0.0272232	0.0233633	1679	0.0095108	0.10149	0.0215333	0.0536979	0.103074	0.581082	0.122508
Tnfsfm13	468	6.2e-05	0.00293404	0.112772	0.00136764	0.00861614	0.022146	0.35209	534	0.000579917	0.0232325	0.151932	0.00508639	0.0457224	0.011102	0.465782	1363	0.00476148	0.0625934	0.153738	0.0159591	0.0201144	0.264113	0.242968
Pnma8b	469	6.22e-05	0.00293686	0.0535239	0.000664283	0.0135494	0.0515015	0.41926	940	0.00338524	0.0769863	0.0535239	0.0148653	0.231484	0.0515015	0.207495	779	0.000914916	0.0210189	ND	0.00238787	0.00702277	ND	0.712478
Trpm4	470	6.27e-05	0.00295601	0.0491765	0.00734619	0.025741	0.126927	0.00890921	710	0.00145447	0.0437362	0.822715	0.0115919	0.028545	0.12012	0.0189882	977	0.00189103	0.0346604	0.00952798	0.066136	0.123054	0.227163	0.0502767
Adgrg3	471	6.3e-05	0.0029625	0.0228787	0.00591993	0.0131782	0.117334	0.0504855	413	0.000269226	0.0139457	0.100293	0.0145709	0.0191095	0.0867883	0.0277412	1651	0.00909478	0.0985804	0.0304141	0.0379659	0.0824376	0.284808	0.293357
Fam78b	472	6.35e-05	0.00297887	0.0374245	0.048434	0.0484927	0.00986656	0.0123088	56	1.59e-07	6.06e-05	0.0102318	0.00923732	0.0131012	0.00413385	0.00146998	13837	0.868967	1	0.553408	0.833805	0.588701	0.26315	0.979618
2810410L24Rik	473	6.37e-05	0.00298051	0.00950511	0.0565617	0.012045	0.114169	0.0144872	10035	0.500579	1	0.415225	0.940208	0.200293	0.538426	0.223103	129	9.31e-07	0.000128128	0.00250178	0.00999206	0.00701218	0.0441271	0.00791148
Fbxw14	474	6.55e-05	0.00305931	0.181955	0.00803978	0.0169294	0.0117226	0.0382256	4032	0.104579	0.554736	0.353318	0.14065	0.306612	0.274066	0.0874236	249	1.42e-05	0.00102077	0.125232	0.00596165	0.00682058	0.00490222	0.0665423
Lama1	475	6.64e-05	0.00309092	0.0187855	0.0639079	0.011283	0.00886036	0.0941524	74	4.69e-07	0.000135461	0.00705644	0.0200849	0.00437252	0.00191439	0.0227874	11040	0.661217	1	0.33645	0.550914	0.291251	0.494502	0.809929
Ivns1abp	476	6.64e-05	0.00309092	0.0373366	0.0104918	0.0301272	0.0509251	0.0188051	47	9.18e-08	4.18e-05	0.00938006	0.00185245	0.00447493	0.0132284	0.00384809	15474	0.95003	1	0.602154	0.628301	0.956527	0.622998	0.61868
Pitx2	477	6.67e-05	0.00309315	0.00735596	0.0796358	0.0674638	0.0900299	0.00319442	388	0.000226764	0.0124609	0.0227693	0.069951	0.130327	0.0273986	0.00947459	1769	0.0109037	0.110393	0.0336966	0.210036	0.09125	0.63313	0.025304
Scoc	478	6.68e-05	0.00309315	0.11962	0.000674052	0.0806127	0.0461286	0.0379814	1490	0.011777	0.168992	0.391686	0.0675088	0.115716	0.196072	0.0192987	476	0.000218153	0.0081894	0.0644476	0.000555078	0.129172	0.0370213	0.299677
Galntl6	479	6.69e-05	0.00309315	0.0143309	0.00468906	0.211682	0.00518727	0.154524	1367	0.00946823	0.148174	0.0492755	0.0166786	0.87699	0.0411804	0.284003	527	0.000294512	0.00999001	0.0354613	0.024398	0.0618672	0.0113037	0.124801
Acsf2	480	6.76e-05	0.00312021	0.274447	0.0204951	0.0163824	0.0121818	0.0102964	4509	0.131236	0.622344	0.284539	0.39603	0.597461	0.025285	0.321231	228	1.13e-05	0.000874761	0.274469	0.00671589	0.00338784	0.0563333	0.00354816
Bahd1	481	6.78e-05	0.00312147	0.0125921	0.00899713	0.065256	0.0272649	0.0575191	297	9.38e-05	0.00675614	0.0148133	0.0497596	0.0162266	0.0336671	0.0433688	2312	0.0242001	0.187509	0.100057	0.0196409	0.701063	0.111449	0.22096
Def6	482	6.94e-05	0.00318799	0.0175644	0.0222535	0.019948	0.0575972	0.0265811	647	0.00100436	0.0332091	0.0280641	0.0596525	0.00638735	0.353704	0.0999453	1129	0.00283718	0.0450011	0.0781101	0.0494188	0.40225	0.0271485	0.0365851
Bcl3	483	6.96e-05	0.00319061	0.00587268	0.00602739	0.0192154	0.0591505	0.297794	3268	0.067587	0.442227	ND	0.233153	0.620554	0.038646	0.121316	343	6.32e-05	0.00329781	0.00587268	0.00245884	0.00393819	0.257255	0.7257
Tnfsf13	484	6.99e-05	0.00319598	0.0220347	0.00596752	0.0234373	0.0593429	0.0658207	272	6.99e-05	0.00549434	0.0220347	0.00596752	0.0234373	0.0593429	0.0658207	NA	ND	ND	ND	ND	ND	ND	ND
Tmsb10	485	7.05e-05	0.0032184	0.0136502	0.0372942	0.0166634	0.0286255	0.0501416	273	7.05e-05	0.00550433	0.0136502	0.0372942	0.0166634	0.0286255	0.0501416	NA	ND	ND	ND	ND	ND	ND	ND
Synpo	486	7.18e-05	0.00327214	0.0652756	0.0220972	0.0105992	0.0193912	0.0420452	82	8.68e-07	0.000225855	0.0193991	0.00546615	0.00902796	0.00318225	0.0184689	9569	0.533902	1	0.587161	0.535168	0.130267	0.778476	0.351933
Pecam1	487	7.24e-05	0.00328994	0.0875779	0.00594924	0.112928	0.0129535	0.0165094	292	8.88e-05	0.00649189	0.0879028	0.0116298	0.0401429	0.0103627	0.0383125	2449	0.0279952	0.204814	0.190046	0.0481304	0.583409	0.149096	0.0533181
2610042L04Rik	488	7.27e-05	0.00329893	0.00306742	0.0227322	0.0314753	0.0101694	0.567171	518	0.000526624	0.0217492	0.00392217	0.0520215	0.0313526	0.0280996	0.895616	1524	0.00678798	0.0797879	0.0579858	0.0582627	0.144531	0.0398464	0.268715
Dhrs13os	489	7.29e-05	0.00330143	0.0135885	0.0348586	0.0520439	0.0145617	0.0353885	277	7.29e-05	0.00563075	0.0135885	0.0348586	0.0520439	0.0145617	0.0353885	NA	ND	ND	ND	ND	ND	ND	ND
Abhd8	490	7.34e-05	0.00331563	0.0346599	0.00783463	0.0452006	0.124328	0.00839146	7410	0.314493	0.907588	0.406946	0.076001	0.78509	0.825157	0.152992	156	2.73e-06	0.000311902	0.0125214	0.0106906	0.00902503	0.0321981	0.00571815
Cacnb1	491	7.36e-05	0.00331728	0.0598734	0.0381181	0.0383428	0.0139793	0.0105015	1073	0.0048391	0.0964799	0.104791	0.179836	0.117047	0.0679654	0.0216093	708	0.000639664	0.0161664	0.0964551	0.0322504	0.049834	0.0248835	0.0538914
Rara	492	7.45e-05	0.00334691	0.0164117	0.0455229	0.0153078	0.00189516	0.601821	1303	0.00827249	0.135802	0.173999	0.0183604	0.0721897	0.0599101	0.502171	617	0.000444462	0.0128844	0.0116486	0.388837	0.0260091	0.00206419	0.530237
1700124L16Rik	493	7.45e-05	0.00334691	0.0499415	0.213475	0.0337421	0.00186645	0.0194485	279	7.45e-05	0.00570223	0.0499415	0.213475	0.0337421	0.00186645	0.0194485	NA	ND	ND	ND	ND	ND	ND	ND
Gm3265	494	7.57e-05	0.00339212	0.00254967	0.0588965	0.139626	0.0057441	0.110554	10435	0.527086	1	0.605262	0.393844	0.418188	0.378667	0.286602	130	9.35e-07	0.000128128	0.00029728	0.0251217	0.0741622	0.00139711	0.0795343
Gm26876	495	7.61e-05	0.00340628	0.0268929	0.0229317	0.00664246	0.0368354	0.0889326	281	7.61e-05	0.00579715	0.0268929	0.0229317	0.00664246	0.0368354	0.0889326	NA	ND	ND	ND	ND	ND	ND	ND
Gata3	496	7.67e-05	0.00341022	0.0116836	0.0328332	0.00575386	0.087236	0.0703163	2710	0.0442096	0.348748	0.157418	0.36834	0.0212633	0.308561	0.228323	326	5.11e-05	0.00280206	0.00850342	0.0129677	0.0250003	0.0537887	0.0547576
Ppp1r17	497	7.68e-05	0.00341022	0.0265225	0.011664	0.0620714	0.0690659	0.010228	141	6.66e-06	0.00101087	0.0160272	0.0116044	0.0264234	0.0330209	0.00404524	5492	0.190119	0.620725	0.227599	0.115041	0.402227	0.370834	0.279721
Cacng2	498	7.69e-05	0.00341022	0.00687728	0.00758064	0.0257703	0.0312115	0.323877	346	0.00015519	0.00959201	0.00416746	0.0148596	0.0351892	0.0559702	0.271642	2153	0.0199226	0.165812	0.162811	0.0528647	0.0999411	0.0801278	0.366509
Sh2b3	499	7.69e-05	0.00341022	0.0139206	0.633863	0.037278	0.0509447	0.000810816	7129	0.297441	0.892197	0.622349	0.34235	0.163289	0.571365	0.136596	180	4.49e-06	0.000444944	0.00269632	0.855075	0.0345607	0.0144462	0.000352755
Clvs2	500	7.7e-05	0.00341022	0.143427	0.00657445	0.0140281	0.0594729	0.0173007	5106	0.166089	0.695582	0.776891	0.199506	0.283276	0.255038	0.0754048	209	8.6e-06	0.000734884	0.0414178	0.00321083	0.0060193	0.039313	0.0284869
4930442J19Rik	501	7.78e-05	0.00343702	0.244985	0.0314558	0.0124748	0.0044253	0.0324229	118	3.61e-06	0.00065386	ND	0.00971724	0.00488174	0.00843277	0.00591592	5648	0.200573	0.636779	0.244985	0.465903	0.299331	0.0446047	0.795373
Ccr10	502	7.79e-05	0.00343702	0.0534776	0.00565248	0.0276832	0.0280819	0.0587886	283	7.79e-05	0.00589026	0.0534776	0.00565248	0.0276832	0.0280819	0.0587886	NA	ND	ND	ND	ND	ND	ND	ND
Ssbp4	503	7.83e-05	0.0034478	0.201008	0.00218823	0.0178282	0.0283297	0.0625891	16151	0.863424	1	ND	0.807078	0.583228	0.314734	0.946268	103	3.63e-07	6.27e-05	0.201008	0.000183424	0.00381556	0.0124941	0.0113707
Greb1	504	7.9e-05	0.00347103	0.148598	0.00552918	0.144169	0.00195122	0.0608235	985	0.00378258	0.0819856	ND	0.00664977	0.0650392	ND	ND	923	0.00152644	0.0295802	0.148598	0.0754594	0.497981	0.00195122	0.0608235
Defa37	505	7.93e-05	0.00347775	0.598958	0.0039999	0.000418486	0.0435705	0.323409	NA	ND	ND	ND	ND	ND	ND	ND	363	7.93e-05	0.00390995	0.598958	0.0039999	0.000418486	0.0435705	0.323409
Syt14	506	8.05e-05	0.00352087	0.00261806	0.517086	0.00184632	0.0127777	0.450413	690	0.00129327	0.0400968	0.00140332	0.826382	0.00699038	0.0912329	0.716838	1225	0.0036016	0.0526708	0.131618	0.249695	0.0170418	0.0166355	0.230201
Fignl2	507	8.1e-05	0.00353754	0.0316218	0.000761972	0.00208077	0.506487	0.571303	229	4.44e-05	0.00415138	0.0172776	0.00150674	0.00198248	0.434266	0.30444	3622	0.0721363	0.356981	0.264457	0.0287277	0.0691675	0.459517	0.800717
Fezf1	508	8.17e-05	0.00355736	0.0527156	0.00286843	0.0255877	0.122066	0.0310481	288	8.17e-05	0.00606796	0.0527156	0.00286843	0.0255877	0.122066	0.0310481	NA	ND	ND	ND	ND	ND	ND	ND
Gm21761	509	8.18e-05	0.00355736	0.156149	0.00262904	0.0184542	0.0178636	0.108494	NA	ND	ND	ND	ND	ND	ND	ND	368	8.18e-05	0.00397651	0.156149	0.00262904	0.0184542	0.0178636	0.108494
Plbd1	510	8.28e-05	0.00359503	0.356134	0.000351679	0.0223219	0.044253	0.120567	4703	0.142795	0.649269	0.902966	0.025464	0.106641	0.343556	0.75703	220	1.07e-05	0.000866772	0.127558	0.000487844	0.0277575	0.0200639	0.0337006
Adam18	511	8.33e-05	0.00360781	0.0174374	0.0218041	0.0384991	0.0123479	0.0831038	149	9.52e-06	0.00136643	0.00773076	0.00824959	0.0495415	0.00560348	0.0573126	5085	0.162182	0.571858	0.281262	0.346734	0.118374	0.257128	0.272019
Fam180a	512	8.37e-05	0.00361822	0.00176816	0.0958619	0.108053	0.0556435	0.0148291	1867	0.0199478	0.228572	0.0206271	0.159672	0.0579875	0.25145	0.527032	435	0.000147571	0.00607342	0.00545472	0.118235	0.381676	0.0367266	0.00343658
Gm15723	513	8.48e-05	0.00365817	0.0318172	0.0669656	0.0817166	0.042602	0.002071	68	3.34e-07	0.000105209	0.0194231	0.0150178	0.0282004	0.0111925	0.000196911	12525	0.780857	1	0.2369	0.783535	0.540046	0.589578	0.690652
Lgals4	514	8.53e-05	0.00367332	0.0140281	0.00339957	0.0629115	0.268517	0.0192154	304	9.84e-05	0.00692779	0.0163303	0.00419012	0.162277	0.119918	0.013944	2516	0.0299223	0.21315	0.104461	0.0608713	0.0668054	0.631525	0.175267
Dhrs13	515	8.57e-05	0.00368557	0.0315339	0.0791571	0.0226833	0.0124553	0.0220972	206	3.35e-05	0.00346149	0.0109072	0.0299567	0.0363756	0.0158969	0.0253584	3547	0.0687546	0.347177	0.417393	0.487309	0.0831098	0.0915384	0.115319
Crb3	516	8.59e-05	0.0036865	0.0057183	0.0373757	0.0601274	0.164058	0.00741213	14294	0.768584	1	ND	0.78373	0.485213	0.501611	ND	186	5.25e-06	0.000503898	0.0057183	0.00721769	0.0209817	0.0765501	0.00741213
Aoah	517	8.64e-05	0.00369922	0.067161	0.00575386	0.0874802	0.00730711	0.063693	1965	0.02286	0.248877	0.186898	0.0334381	0.927929	0.0288586	0.185881	425	0.000135651	0.00571392	0.0632318	0.0158502	0.0179583	0.0261961	0.0591831
Gga1	518	8.71e-05	0.00372148	0.0343473	0.0672489	0.0300295	0.0200457	0.0114296	146	8.84e-06	0.00129487	0.0246876	0.0246181	0.0060674	0.0210244	0.0119533	5253	0.17404	0.594002	0.204119	0.481118	0.703097	0.122729	0.108848
Nkx3-2	519	8.9e-05	0.00379825	0.0937732	0.0060576	0.00641216	0.0497051	0.0902957	293	8.9e-05	0.00649189	0.0937732	0.0060576	0.00641216	0.0497051	0.0902957	NA	ND	ND	ND	ND	ND	ND	ND
Nlrp1b	520	9.09e-05	0.00387142	0.0576723	0.00605013	0.0250845	0.0124168	0.154471	NA	ND	ND	ND	ND	ND	ND	ND	381	9.09e-05	0.00427064	0.0576723	0.00605013	0.0250845	0.0124168	0.154471
Slc22a16	521	9.29e-05	0.00394641	0.0736377	0.00387824	0.0525077	0.0260926	0.0440674	80	8.22e-07	0.000219818	0.029172	0.0013196	0.0121676	0.0103893	0.0108402	10391	0.603718	1	0.456622	0.230392	0.703739	0.344525	0.631378
Mmp2	522	9.33e-05	0.00395486	0.00581248	0.0193717	0.0907626	0.0179356	0.0946701	1144	0.00567993	0.106104	0.0265197	0.283683	0.094683	0.0851751	0.0669176	734	0.00071351	0.0173957	0.0204046	0.00871632	0.184944	0.0263183	0.277374
Cdh20	523	9.34e-05	0.00395486	0.198728	0.00848915	0.00861614	0.0088799	0.134595	265	6.66e-05	0.00536098	0.172395	0.0126887	0.0103867	0.00771107	0.064691	3098	0.0486035	0.281154	0.287774	0.0707523	0.08854	0.123029	0.455928
Nkx2-2	524	9.39e-05	0.00396699	0.071049	0.0497626	0.0189516	0.0202802	0.0128656	841	0.0024135	0.0613805	0.211499	0.0821682	0.0915227	0.0474475	0.0163667	958	0.00174426	0.0326031	0.059952	0.0969867	0.0263196	0.0554264	0.093569
H2-K2	525	9.44e-05	0.00398204	0.0299974	0.182927	0.0121408	0.0263891	0.0100163	298	9.44e-05	0.00677772	0.0299974	0.182927	0.0121408	0.0263891	0.0100163	NA	ND	ND	ND	ND	ND	ND	ND
Abca3	526	9.53e-05	0.00401282	0.0246957	0.00413223	0.045181	0.0377762	0.102339	4001	0.102794	0.549479	0.301218	0.0700862	0.152073	0.37115	0.297293	263	2.05e-05	0.00139538	0.0110442	0.0047633	0.0465564	0.015437	0.0690928
Nsun2	527	9.74e-05	0.00409083	0.141316	0.00620584	0.0189711	0.0105308	0.104498	3214	0.0651935	0.433806	0.993905	ND	0.0500904	0.0410262	0.314208	391	9.69e-05	0.00443432	0.0317153	0.00620584	0.0481609	0.0284988	0.0673424
Pcdhgb1	528	9.9e-05	0.00415352	0.0202216	0.088545	0.0307133	0.00706289	0.0481703	18987	0.96318	1	0.406988	0.99466	0.703751	0.639248	0.902508	65	1.39e-07	3.11e-05	0.00643271	0.0170339	0.00624366	0.00111266	0.0084659
Gm5592	529	9.96e-05	0.00417055	0.0394565	0.0196257	0.0159819	0.0397593	0.0383135	8742	0.413932	1	0.28308	0.19032	0.437657	0.521676	0.46968	151	2.33e-06	0.000275358	0.0213129	0.0131939	0.00450966	0.0116991	0.0124076
2810404M03Rik	530	0.0001	0.00417637	0.0990368	0.0581834	0.00632046	0.00520681	0.0998281	472	0.000401647	0.0182043	0.0591538	0.189094	0.0154502	0.0123401	0.0529766	1738	0.0104957	0.108186	0.332898	0.0515256	0.0399375	0.038061	0.375401
Clic5	531	0.000100213	0.00417795	0.00954419	0.249751	0.00733642	0.0806713	0.0134615	327	0.00012882	0.00842769	0.00707539	0.116349	0.0133319	0.0348613	0.0682865	2569	0.0312754	0.218166	0.147718	0.588564	0.0572378	0.429314	0.0235713
T2	532	0.00010055	0.00417795	0.0152492	0.0475158	0.0532208	0.00632046	0.0782486	1003	0.00400045	0.0852418	0.0538069	0.168381	0.0655846	0.0441896	0.0945355	841	0.00111988	0.0238375	0.0347036	0.0447231	0.13254	0.013958	0.15225
E2f6	533	0.000100567	0.00417795	0.0292382	0.00422992	0.292861	0.00478675	0.110027	185	2.71e-05	0.00309859	0.0162586	0.00375155	0.220684	0.00552894	0.0495411	4045	0.0958737	0.424884	0.253968	0.0922939	0.388558	0.075345	0.457288
Iffo1	534	0.000101475	0.00420779	0.0221949	0.247084	0.000771741	0.0170858	0.266827	231	4.62e-05	0.00427903	0.0153976	0.175374	0.000664269	0.0050222	0.795262	3616	0.0719373	0.356586	0.190934	0.384537	0.0659907	0.421152	0.0943165
5830428M24Rik	535	0.000102561	0.00424485	0.021091	0.0137643	0.0798117	0.0573726	0.0147119	500	0.000477531	0.0204317	0.00858817	0.0674415	0.0255159	0.164709	0.0581804	1663	0.00921656	0.0992647	0.31936	0.0245582	0.577856	0.0578928	0.0309004
Atp2b2	536	0.000103842	0.00428987	0.00394662	0.0375869	0.0981438	0.00862591	0.158198	623	0.000883588	0.0303413	0.0044112	ND	ND	0.019315	ND	1204	0.00340211	0.0506199	0.0710229	0.0375869	0.0981438	0.047815	0.158198
Spry4	537	0.000105078	0.00432699	0.0160796	0.0119376	0.0323154	0.00744388	0.436766	487	0.0004294	0.0188628	0.00974784	0.0384372	0.0142955	0.0572695	0.401844	1848	0.0125564	0.12179	0.203674	0.0359927	0.328134	0.0134809	0.39218
Ubash3b	538	0.000105131	0.00432699	0.0886134	0.0285153	0.0183362	0.00703359	0.0619249	3500	0.0776682	0.474537	0.713747	0.174502	0.080953	0.0628292	0.345589	304	3.65e-05	0.00214769	0.023777	0.0228627	0.0283387	0.0112928	0.0306822
Sh2d3c	539	0.000105347	0.00432783	0.0709513	0.0200262	0.00794209	0.0884083	0.0202802	3632	0.0834673	0.491499	0.11254	0.0543357	0.266516	0.204219	0.743208	298	3.37e-05	0.0020206	0.112459	0.047397	0.00308791	0.0828202	0.00354039
Pou3f3	540	0.000105644	0.00433199	0.0916906	0.0654026	0.0209249	0.000468906	0.345095	128	4.01e-06	0.000669727	0.0204194	0.0259436	0.00318959	0.00151391	0.138355	7491	0.351619	0.841821	0.868902	0.440423	0.853159	0.0151505	0.795345
Dnm1	541	0.000106739	0.0043688	0.00687728	0.0514526	0.118916	0.165172	0.00295997	2697	0.0437514	0.346895	0.202301	0.553198	0.0660687	0.446386	0.0258831	362	7.89e-05	0.00389816	0.00336657	0.0150871	0.379698	0.086833	0.00837509
Dusp5	542	0.000106969	0.00437014	0.0256628	0.00428853	0.0206709	0.0372487	0.24344	2478	0.0366971	0.316684	0.214739	0.031582	0.100621	0.163835	0.57832	393	0.00010082	0.00459165	0.0163007	0.0111726	0.0267469	0.0344139	0.114156
Garin5b	543	0.000107542	0.00438544	0.217416	0.0196843	0.0119473	0.0828302	0.00490397	1272	0.00781498	0.131435	0.492046	0.045336	0.0164044	0.444877	0.0392771	706	0.000638075	0.0161537	0.114685	0.0556538	0.0845931	0.0349177	0.0109904
Cplx1	544	0.000108658	0.0044228	0.0240607	0.146611	0.0173202	0.0247934	0.0138913	199	3.2e-05	0.00343783	0.00928351	0.169708	0.00865786	0.0246752	0.0134484	3940	0.0904142	0.411016	0.346702	0.194933	0.248477	0.135654	0.124497
Hmga1	545	0.000109429	0.00444603	0.0824786	0.16737	0.101	0.00154348	0.00986656	784	0.00191999	0.0523544	0.0461199	0.446573	0.605802	0.00236482	0.0306407	1093	0.00262054	0.0429035	0.334551	0.0883554	0.0333056	0.0395823	0.035482
Kcnk12	546	0.00011001	0.00446144	0.0748491	0.0191274	0.0534552	0.00343864	0.0812281	789	0.00196888	0.0533404	0.131772	0.0280572	0.183732	0.0212165	0.0649129	1054	0.00237188	0.0402827	0.102993	0.0866454	0.0475764	0.0122291	0.232294
Gon4l	547	0.0001106	0.00447717	0.0968388	0.0149464	0.047379	0.00522635	0.0600492	1385	0.0097475	0.15046	0.193331	0.0170723	0.255452	0.119889	0.0869742	634	0.000479821	0.0135376	0.0992133	0.10698	0.029321	0.00392198	0.11676
Mir1199	548	0.000111811	0.00451793	0.0217438	0.0192812	0.0236672	0.0659336	0.0333548	311	0.000111811	0.00766976	0.0217438	0.0192812	0.0236672	0.0659336	0.0333548	NA	ND	ND	ND	ND	ND	ND	ND
Gpr158	549	0.000112562	0.00453355	0.0188735	0.00628138	0.0608503	0.119698	0.025487	921	0.00319899	0.0742931	0.0322848	0.0172281	0.169034	0.552375	0.035044	939	0.00163561	0.0311896	0.0742063	0.0353571	0.0611778	0.0457691	0.0990275
Serpinb2	550	0.000112607	0.00453355	0.0285865	0.0158791	0.0227687	0.0432881	0.0492155	NA	ND	ND	ND	ND	ND	ND	ND	402	0.000112607	0.00501394	0.0285865	0.0158791	0.0227687	0.0432881	0.0492155
Mdk	551	0.000113127	0.00454624	0.0306446	0.090835	0.0314863	0.0210428	0.012009	313	0.000113127	0.00773205	0.0306446	0.090835	0.0314863	0.0210428	0.012009	NA	ND	ND	ND	ND	ND	ND	ND
Gm12185	552	0.000113936	0.00456758	0.0248715	0.00209054	0.145292	0.0588965	0.0502315	486	0.000427007	0.0187962	0.0382433	0.0193735	0.202847	0.0414811	0.0196286	1754	0.0106924	0.109225	0.0878194	0.00725021	0.161197	0.238507	0.410791
Scgb1b3	553	0.000114154	0.00456758	0.194414	0.0707943	0.0065227	0.0110764	0.0225305	314	0.000114154	0.00777737	0.194414	0.0707943	0.0065227	0.0110764	0.0225305	NA	ND	ND	ND	ND	ND	ND	ND
Eif2s1	554	0.000114337	0.00456758	0.0487173	0.0614169	0.0409316	0.0263173	0.0069652	123	3.79e-06	0.000654497	0.0173224	0.0224807	0.0123392	0.0093561	0.00735406	7472	0.350172	0.840487	0.446882	0.466363	0.50938	0.385579	0.0952135
Srrm2	555	0.000114483	0.00456758	0.0208858	0.00669168	0.150275	0.0139988	0.0764805	1542	0.0126948	0.176122	0.119362	0.0607955	0.400494	0.029593	0.150271	598	0.000398023	0.0119035	0.022762	0.0107665	0.0855202	0.0573482	0.0928946
Atp6v1d	556	0.000114958	0.00457826	0.0314948	0.0585351	0.0403845	0.0333118	0.00911435	142	7.27e-06	0.0010949	0.0203825	0.0261994	0.0145117	0.0111064	0.00847985	6229	0.246583	0.70988	0.222705	0.374823	0.427055	0.438841	0.117068
Hoxc4	557	0.000115264	0.00458222	0.141141	0.00582225	0.00602739	0.0302053	0.151603	5750	0.204644	0.760986	0.467988	0.155368	0.0934373	0.39471	0.470138	219	1.06e-05	0.000864814	0.0672556	0.0034958	0.00613736	0.0108915	0.0736988
Zbtb9	558	0.000116215	0.00461174	0.172606	0.0195768	0.0185413	0.234043	0.00156302	852	0.00251328	0.0631062	0.131968	0.0608329	0.0396957	0.220644	0.0185685	1031	0.00221171	0.0384191	0.311861	0.0411104	0.0586314	0.283143	0.00515027
Fbxw28	559	0.000118121	0.004679	0.219907	0.00734619	0.0247934	0.0612699	0.00953442	151	1.01e-05	0.001434	0.0692928	0.0020676	0.0258658	ND	0.00214222	5602	0.198024	0.633577	0.827418	0.370569	0.12927	0.0612699	0.486822
Zfpm2	560	0.000120634	0.00477001	0.0393743	0.00231522	0.0277534	0.126038	0.0753668	651	0.00103419	0.0339852	ND	0.00222027	0.021608	0.611345	0.0755692	1440	0.00558556	0.0695058	0.0393743	0.0707417	0.177373	0.0442782	0.18125
Hp	561	0.00012111	0.00478029	0.015552	0.0369459	0.0304007	0.148838	0.00929019	3501	0.077681	0.474537	0.0193876	0.172641	0.703564	0.379714	0.244902	320	4.62e-05	0.00258242	0.098248	0.0323235	0.00615484	0.0888105	0.00412621
Nol4	562	0.000122097	0.00480479	0.0430123	0.0154739	0.0390559	0.00968095	0.0969756	574	0.000669611	0.0249423	0.0615169	0.0128227	0.0812988	0.0278447	0.123656	1616	0.00833958	0.0924879	0.10846	0.148017	0.0734515	0.0383166	0.155356
Dhx34	563	0.000122409	0.00480479	0.188855	0.000527519	0.0615146	0.0651834	0.0612899	4699	0.142498	0.648473	ND	0.0292794	0.535272	ND	0.524884	296	3.21e-05	0.00193935	0.188855	0.000945179	0.0196383	0.0651834	0.0199021
Obscn	564	0.000122498	0.00480479	0.00575386	0.00409316	0.105064	0.0395737	0.250259	6775	0.27303	0.861749	0.256992	0.256305	0.244651	0.218242	0.643351	203	6.88e-06	0.000605417	0.00206216	0.00128162	0.0871217	0.0277865	0.106752
Mia2	565	0.000122599	0.00480479	0.0306156	0.0445949	0.0177696	0.0287205	0.035207	133	4.72e-06	0.000759021	0.00750712	0.0312967	0.00653688	0.0199552	0.01408	7173	0.324906	0.812332	0.582933	0.222757	0.339602	0.202244	0.369314
4930447F24Rik	566	0.000123505	0.00483176	0.0331472	0.0603556	0.0140971	0.0284083	0.0309069	NA	ND	ND	ND	ND	ND	ND	ND	415	0.000123505	0.00532735	0.0331472	0.0603556	0.0140971	0.0284083	0.0309069
Hoxd13	567	0.000123769	0.00483352	0.749041	0.038119	0.00885992	0.066862	0.00146796	320	0.000123769	0.00824323	0.749041	0.038119	0.00885992	0.066862	0.00146796	NA	ND	ND	ND	ND	ND	ND	ND
Gpnmb	568	0.000125277	0.00487607	0.153371	0.00550964	0.0240021	0.00234453	0.530264	457	0.000369525	0.0172691	0.259324	0.0094887	0.0100407	0.0086987	0.471624	2011	0.0165464	0.147423	0.135553	0.0528289	0.31957	0.018299	0.456711
Spint4	569	0.000125391	0.00487607	0.0893228	0.0231054	0.0167767	0.0169431	0.0430321	323	0.000125391	0.00830129	0.0893228	0.0231054	0.0167767	0.0169431	0.0430321	NA	ND	ND	ND	ND	ND	ND	ND
Airn	570	0.000125519	0.00487607	0.00373171	0.011283	0.00361448	0.522488	0.317889	110	2.74e-06	0.000533631	0.00215901	0.00217007	0.000645336	0.389598	0.190068	9108	0.493877	0.972446	0.131561	0.586308	0.42753	0.539209	0.509473
4930521O11Rik	571	0.000127824	0.00495694	0.0291039	0.0424471	0.168866	0.00622184	0.0199311	NA	ND	ND	ND	ND	ND	ND	ND	419	0.000127824	0.00546114	0.0291039	0.0424471	0.168866	0.00622184	0.0199311
Slc29a1	572	0.000130727	0.00506064	0.0128265	0.265723	0.072231	0.0188246	0.0057441	1189	0.00635859	0.114406	0.0138249	0.624611	0.0979822	0.0568767	0.0989991	807	0.00103001	0.0228461	0.110185	0.11942	0.132331	0.0419679	0.00534972
Samd11	573	0.000132274	0.00511159	0.0136276	0.0112928	0.025487	0.12571	0.0548034	147	8.98e-06	0.00130696	0.00238493	0.0121242	0.0108858	ND	0.0219053	5624	0.199066	0.634624	0.685799	0.105309	0.318637	0.12571	0.412878
Pim1	574	0.000133129	0.00513567	0.0204951	0.0579685	0.0292675	0.016187	0.0484047	15339	0.825914	1	0.892311	0.921789	0.761942	0.204008	0.415174	112	5.24e-07	8.33e-05	0.00298061	0.0105188	0.00543024	0.00979848	0.0185187
Peg10	575	0.00013591	0.00523384	0.0472422	0.00607624	0.218158	0.139402	0.00320419	210	3.52e-05	0.00358194	0.055694	0.00495318	0.148559	0.0896096	0.0013871	4182	0.104156	0.446483	0.134069	0.117148	0.381901	0.345554	0.174892
Mir5046	576	0.000136933	0.0052587	0.0429873	0.00328962	ND	0.122915	0.0103444	331	0.000136933	0.00885016	0.0429873	0.00328962	ND	0.122915	0.0103444	NA	ND	ND	ND	ND	ND	ND	ND
Nr2f6	577	0.000137031	0.0052587	0.0311822	0.200467	0.0443409	0.0044253	0.0230448	6829	0.276294	0.865025	0.700551	0.345117	0.199594	0.0924442	0.520059	206	7.63e-06	0.000661452	0.00639204	0.14531	0.0346635	0.0040647	0.00591853
Alox5ap	578	0.000139867	0.00535827	0.0281832	0.00555849	0.152043	0.0622863	0.0195573	5498	0.190103	0.739432	0.55879	0.114983	0.736775	0.413106	0.055853	250	1.44e-05	0.00102707	0.00699986	0.0043893	0.0472568	0.0258898	0.0447444
Usp53	579	0.000140263	0.00536417	0.344528	0.00514819	0.000527519	0.225065	0.138278	1765	0.0176553	0.213994	0.713151	0.0319579	0.0271046	0.520161	0.0655744	607	0.000417219	0.0122932	0.153816	0.0143971	0.00101061	0.113741	0.466398
Vmn1r160	580	0.00014101	0.00538341	ND	0.0114932	0.0147045	ND	0.00786609	334	0.00014101	0.00901676	ND	0.0114932	0.0147045	ND	0.00786609	NA	ND	ND	ND	ND	ND	ND	ND
Glcci1	581	0.000141599	0.00539192	0.0042983	0.175341	0.00154348	0.139832	0.181193	14578	0.784772	1	0.678746	0.690397	0.330675	0.542121	0.496738	124	7.4e-07	0.000106249	0.000522987	0.0609001	0.000287829	0.0573408	0.088558
Gpsm3	582	0.000142295	0.00539192	0.0703031	0.036378	0.0341794	0.021374	0.0158738	336	0.000142295	0.00905986	0.0703031	0.036378	0.0341794	0.021374	0.0158738	NA	ND	ND	ND	ND	ND	ND	ND
Zfp874b	583	0.00014232	0.00539192	0.0438915	0.0726505	0.00229568	0.0101596	0.398873	2007	0.023751	0.253167	0.0542885	0.0726505	0.146944	0.0953413	0.596721	493	0.000239718	0.00868991	0.12541	ND	0.00105964	0.0117252	0.229175
Gnasas1	584	0.000142419	0.00539192	0.0124553	0.0104332	0.0706094	0.0418401	0.0773401	416	0.000273885	0.0140847	0.0107025	0.104648	0.0378742	0.0555647	0.0291649	2201	0.0213982	0.174181	0.136068	0.0110226	0.332311	0.116135	0.486163
Fxyd7	585	0.00014245	0.00539192	0.00873337	0.020329	0.0076881	0.0326476	0.666471	122	3.77e-06	0.000654497	0.00490798	0.00570842	0.00448597	0.00709726	0.368726	9106	0.493739	0.972446	0.189424	0.462041	0.177651	0.668396	0.871074
Gabra4	586	0.000143249	0.00541289	0.0134615	0.205049	0.0113319	0.0304203	0.0314362	177	2.29e-05	0.00277026	0.00740285	0.203662	0.00530857	0.027419	0.013642	4900	0.150413	0.550369	0.217904	0.254436	0.241552	0.157992	0.331676
Slc5a5	587	0.000143535	0.00541449	0.00389778	0.0422504	0.0121329	0.0346209	0.433513	255	5.98e-05	0.00501299	0.029245	0.0275389	0.00248151	0.0170237	0.290684	3739	0.0798012	0.382568	0.0105478	0.237102	0.571317	0.299085	0.536326
Tpgs1	588	0.000144076	0.00542563	0.0150343	0.0418791	0.21767	0.0107946	0.0203681	2236	0.0294875	0.281996	0.0556604	0.248464	0.180321	0.246792	0.074686	465	0.000203556	0.00782144	0.0330504	0.0260219	0.313616	0.00491768	0.035359
Irgc1	589	0.000144535	0.00543367	0.0263352	0.00447414	0.00412246	0.194903	0.319579	5974	0.219031	0.783962	ND	0.149984	0.252285	ND	0.423069	283	2.86e-05	0.00180506	0.0263352	0.00254105	0.00130729	0.194903	0.230743
Plcz1	590	0.000144997	0.00544181	0.0180919	0.0200848	0.177725	0.0498994	0.00942696	1652	0.0149746	0.193713	0.112939	0.199353	0.167185	0.181227	0.0241718	616	0.000433838	0.0125968	0.0200096	0.0129677	0.256071	0.044125	0.0426111
B230110C06Rik	591	0.000145902	0.00546653	0.0234062	0.0332923	0.036604	0.0270207	0.03973	140	5.55e-06	0.000847543	0.0425169	0.0205761	0.0123394	0.00591017	0.00823097	7343	0.339043	0.827988	0.0734563	0.236546	0.44726	0.629288	0.740739
Rab10os	592	0.000147058	0.00550052	0.0177793	0.0241291	0.0123772	0.017838	0.326564	72	4.13e-07	0.000122605	0.00376087	0.00473322	0.00327029	0.00279548	0.1429	14710	0.916196	1	0.590493	0.681856	0.442104	0.798374	0.70516
Vmn1r119	593	0.000148984	0.00555743	ND	0.00658712	0.0101709	ND	0.0211489	342	0.000148984	0.00931933	ND	0.00658712	0.0101709	ND	0.0211489	NA	ND	ND	ND	ND	ND	ND	ND
Rfx8	594	0.000149197	0.00555743	0.0195377	0.0814528	0.00875291	0.0181115	0.124885	577	0.000687406	0.0254864	0.0117239	0.0665445	0.0742169	0.014395	0.27425	1717	0.0101728	0.106169	0.212463	0.227563	0.0126384	0.157175	0.0973891
Dag1	595	0.000149333	0.00555743	0.0274212	0.0187367	0.0473888	0.0125823	0.102964	203	3.28e-05	0.00343946	0.00987475	0.0128759	0.0850283	0.00704643	0.0612915	4378	0.115925	0.474706	0.381142	0.183962	0.0881112	0.209787	0.337797
Hsd3b8	596	0.000150053	0.00557194	0.0507996	0.00523397	0.046541	0.0220835	0.116138	NA	ND	ND	ND	ND	ND	ND	ND	437	0.000150053	0.0061474	0.0507996	0.00523397	0.046541	0.0220835	0.116138
6330409D20Rik	597	0.000150226	0.00557194	0.128685	0.173847	0.00199285	0.093203	0.00764902	400	0.000238443	0.0127525	0.103301	0.117779	0.00335376	ND	0.00869402	2262	0.0227778	0.180452	0.26859	0.352681	0.0384979	0.093203	0.0910234
Vmn2r118	598	0.000150696	0.00557815	0.247514	0.0162847	0.123908	0.00112342	0.0568744	15931	0.854984	1	0.541993	0.600781	0.519343	0.381325	0.988796	115	5.75e-07	8.87e-05	0.124683	0.00333876	0.0508901	0.000170023	0.0095643
1500004A13Rik	599	0.000150897	0.00557815	0.0187422	0.0107164	0.0142821	0.211516	0.0526835	2578	0.0394736	0.327437	ND	0.0312246	0.315114	0.304204	0.100915	498	0.000247765	0.00887965	0.0187422	0.0383998	0.0055328	0.178108	0.0851634
Serpina3n	600	0.000153417	0.00566186	0.0035461	0.0023836	0.0504171	0.286413	0.267491	5067	0.163558	0.690275	0.122736	0.103704	0.275404	0.691175	0.338588	265	2.11e-05	0.00142136	0.00218168	0.00157419	0.0294478	0.119989	0.222298
Nradd	601	0.000154921	0.00569904	0.0241881	0.0267276	0.0316571	0.0751051	0.0215069	345	0.000154921	0.00959201	0.0241881	0.0267276	0.0316571	0.0751051	0.0215069	NA	ND	ND	ND	ND	ND	ND	ND
Eif1ad2	602	0.000154939	0.00569904	0.00899713	0.0327843	0.0495978	0.0281343	0.0803294	3783	0.0921302	0.520849	0.0317841	0.704172	ND	0.195038	0.252201	348	7.07e-05	0.00363272	0.0308354	0.00676792	0.0495978	0.020003	0.0589771
Pcdhga10	603	0.000155358	0.00570495	0.152902	0.120147	0.0145849	0.00181701	0.0681476	3272	0.0677945	0.443119	0.366846	0.59432	0.192938	0.0428074	0.0968049	349	7.27e-05	0.00372807	0.0955708	0.0427296	0.0092111	0.00271085	0.124196
Larp1	604	0.000155948	0.00571714	0.0669323	0.0344353	0.0398277	0.00702382	0.0517066	18581	0.952705	1	ND	0.774806	0.848347	0.554234	0.718054	125	7.48e-07	0.000106478	0.0669323	0.00653026	0.00720544	0.0012784	0.0117024
Vrk2	605	0.000157639	0.00576957	0.0155813	0.0224196	0.0617686	0.0102964	0.15214	533	0.000579802	0.0232325	0.0485943	0.0341256	0.039352	0.00616697	0.453893	1854	0.0127585	0.123351	0.039311	0.0869278	0.268456	0.184828	0.076785
Tex101	606	0.000158216	0.00578114	0.0173104	0.00950511	0.0882031	0.0880957	0.0265616	908	0.00312022	0.0734463	0.165954	0.0359124	0.116272	0.0796118	0.0318721	1078	0.00252739	0.0419922	0.0129536	0.0289035	0.144972	0.21146	0.114631
4930431F12Rik	607	0.000158592	0.00578536	0.0665162	0.0728562	0.0200359	0.035207	0.00996425	162	1.4e-05	0.00184429	0.0203664	0.0810874	0.0116379	0.0217277	0.00388998	5843	0.215599	0.661659	0.573506	0.161772	0.221549	0.239343	0.284025
Vmn2r48	608	0.000159536	0.00581022	ND	0.0234727	0.00400853	ND	0.0163031	NA	ND	ND	ND	ND	ND	ND	ND	441	0.000159536	0.00647674	ND	0.0234727	0.00400853	ND	0.0163031
Acsbg3	609	0.000160119	0.00582188	0.0219702	0.0302444	0.00883106	0.0724655	0.0810914	4477	0.129515	0.618603	0.204021	0.145593	0.047978	0.623059	0.601329	294	3.08e-05	0.00187627	0.0141801	0.0296295	0.0196917	0.0208897	0.0250407
Zdbf2	610	0.000162313	0.00589195	0.00475744	0.00703359	0.0425825	0.140056	0.17582	1750	0.0172915	0.21124	0.0204683	0.0541642	0.188787	0.859398	0.113553	615	0.000432546	0.0125796	0.0202039	0.0131039	0.0349264	0.0362298	0.371469
Crtc1	611	0.000163121	0.00591159	0.00465975	0.121749	0.17119	0.0284763	0.0127679	1264	0.00766249	0.129613	0.0288325	0.292876	0.647824	0.117186	0.00969683	826	0.00107531	0.0232777	0.0140388	0.088197	0.0628498	0.0340035	0.156477
Rit2	612	0.000164116	0.00593793	0.0682453	0.00586132	0.0534846	0.0526835	0.031573	1216	0.00688103	0.121058	0.131259	0.0163802	0.180187	0.172475	0.0797779	833	0.00109302	0.0234887	0.0917783	0.0333177	0.0485701	0.0498459	0.0571643
Peg3	613	0.000165945	0.00597711	0.00591017	0.00773694	0.114716	0.0178868	0.384698	280	7.46e-05	0.00570223	0.00515688	0.00628242	0.161047	0.0147921	0.169527	3757	0.0809658	0.386214	0.106962	0.127816	0.148704	0.151283	0.763727
Hmga1b	614	0.00016597	0.00597711	0.104273	0.151036	0.156097	0.00142625	0.0102964	816	0.00215816	0.0565428	0.0517874	0.44648	0.621607	0.00233244	0.0316227	1261	0.00384359	0.0546075	0.407358	0.0772293	0.0577768	0.0358474	0.0360312
Serpinb9h	615	0.000166008	0.00597711	ND	0.00420024	0.0106557	0.180379	0.0281775	NA	ND	ND	ND	ND	ND	ND	ND	445	0.000166008	0.00667905	ND	0.00420024	0.0106557	0.180379	0.0281775
Tmc4	616	0.000166371	0.00598044	0.00243245	0.00156302	0.191011	0.727771	0.0685188	226	4.33e-05	0.0040957	0.00255113	0.00133666	0.104479	0.485214	0.0381754	4578	0.127805	0.500477	0.0654644	0.0712203	0.451504	0.780506	0.317275
Kcnc4	617	0.000167438	0.00600904	0.0917101	0.000869429	0.127601	0.00899713	0.398853	2589	0.0398659	0.329286	0.0551886	0.0970099	0.519348	0.132008	0.200754	459	0.000193184	0.0075195	0.321625	0.000512234	0.0528411	0.00739555	0.681167
Celf4	618	0.000168306	0.00603042	0.0289256	0.0131782	0.10102	0.0877831	0.0108728	393	0.000230287	0.0125297	0.0233694	0.0256289	0.0575546	0.161577	0.00986852	2540	0.0304569	0.214903	0.174323	0.0615197	0.350844	0.103749	0.1238
Olfr49	619	0.000169506	0.00605598	0.00582309	0.0449303	0.0188334	0.051497	0.146164	355	0.000169506	0.0102148	0.00582309	0.0449303	0.0188334	0.051497	0.146164	NA	ND	ND	ND	ND	ND	ND	ND
Sult2a2	620	0.000169566	0.00605598	0.0876951	0.0199871	0.102495	0.00152394	0.135533	3572	0.0810346	0.485187	0.315638	0.343269	0.443201	0.0355779	0.137684	342	6.19e-05	0.00324067	0.053021	0.00749417	0.046482	0.00259166	0.216179
Wnk4	621	0.000171148	0.00610263	0.0710881	0.0953637	0.10525	0.000380986	0.138132	607	0.000833294	0.0293685	0.0388707	0.0691834	0.116895	0.0095045	0.098698	1673	0.00937761	0.100461	0.326788	0.271102	0.18286	0.00165886	0.309336
2310043O21Rik	622	0.000172211	0.00613067	0.00233476	0.0694078	0.126184	0.0342008	0.0541195	4416	0.125383	0.607135	0.0512699	0.969426	0.902028	0.064219	0.174934	297	3.29e-05	0.00197901	0.00308078	0.0127133	0.0300487	0.0781629	0.0509089
Marcksl1	623	0.000173355	0.00616147	ND	0.0127917	0.00905132	0.0217084	0.0954322	357	0.000173355	0.0103882	ND	0.0127917	0.00905132	0.0217084	0.0954322	NA	ND	ND	ND	ND	ND	ND	ND
Lcp1	624	0.00017406	0.00617663	0.00522635	0.0297364	0.0525077	0.0569134	0.0826153	451	0.00035537	0.0168568	0.050267	0.0194471	0.0448284	0.0434762	0.0505669	2163	0.0202176	0.167425	0.0093692	0.216704	0.191013	0.217679	0.305941
Kcnk9	625	0.000175249	0.00620884	0.017076	0.192017	0.0128851	0.00576363	0.158949	152	1.07e-05	0.00150844	0.00907285	0.0786387	0.014189	0.00252139	0.0459795	6744	0.290061	0.771318	0.232527	0.603417	0.108114	0.211708	0.801053
Msx1	626	0.000177032	0.00625296	0.61115	0.0013188	0.217514	0.0141942	0.0157572	2185	0.0280766	0.274886	0.82945	0.0374076	0.326227	0.0966349	0.0435646	569	0.000350009	0.0109992	0.329866	0.00208002	0.173113	0.0178754	0.0444875
Lrrtm4	627	0.000177059	0.00625296	0.0949729	0.0506027	0.0599613	0.0133443	0.0101987	1376	0.00958925	0.149086	0.154932	0.367843	0.10988	0.26764	0.00512279	773	0.000890816	0.0206256	0.120455	0.0222044	0.0921671	0.00595983	0.219319
Foxg1	628	0.000177951	0.00627448	0.160913	0.0355782	0.0545884	0.09721	0.00129926	1087	0.00497026	0.0978185	0.170083	0.112505	0.0772785	0.168668	0.0134862	953	0.00171659	0.0322539	0.220031	0.0470085	0.116419	0.114308	0.00564252
Krt80	629	0.000178879	0.00629716	0.00291112	0.00321396	0.0966727	0.324649	0.135318	4254	0.116905	0.587766	0.135486	0.0323616	0.399689	0.519299	0.488327	312	4.32e-05	0.00247225	0.00155616	0.00756318	0.0478688	0.192398	0.0608211
Pkd1	630	0.000179444	0.00630704	0.117041	0.0179454	0.0342008	0.00281343	0.197409	764	0.00176018	0.0492873	0.0402285	0.254218	0.0633993	0.0052443	0.236308	1391	0.00505705	0.0650449	0.611332	0.00882186	0.0791614	0.0388194	0.207964
Arid3b	631	0.000180732	0.00633899	0.0321493	0.0170564	0.0594631	0.0421624	0.0292871	84	9.03e-07	0.000227744	0.00861963	0.00733337	0.0104313	0.0173613	0.00515514	12760	0.797602	1	0.539973	0.287098	0.961054	0.375275	0.803002
Polr2l	632	0.000180926	0.00633899	0.0167851	0.128617	0.0273231	0.026531	0.0257633	362	0.000180926	0.0106837	0.0167851	0.128617	0.0273231	0.026531	0.0257633	NA	ND	ND	ND	ND	ND	ND	ND
Foxs1	633	0.000182421	0.00638129	0.0408525	0.00612682	0.0681004	0.223118	0.010714	364	0.000182421	0.0106962	0.0408525	0.00612682	0.0681004	0.223118	0.010714	NA	ND	ND	ND	ND	ND	ND	ND
Umad1	634	0.000183212	0.00639884	0.0123869	0.109304	0.000801047	0.142674	0.264785	15175	0.81708	1	0.672643	0.694198	0.329534	0.621935	0.525904	134	1.06e-06	0.000140721	0.00215023	0.0323273	0.000141697	0.0513658	0.141036
H2bu1-ps	635	0.000183663	0.0064045	0.00264781	0.104697	0.0424649	0.050952	0.0685257	366	0.000183663	0.0106962	0.00264781	0.104697	0.0424649	0.050952	0.0685257	NA	ND	ND	ND	ND	ND	ND	ND
Ucn	636	0.000184495	0.00642337	0.00760047	0.0237765	0.00446404	0.14349	0.357142	369	0.000184495	0.0106962	0.00760047	0.0237765	0.00446404	0.14349	0.357142	NA	ND	ND	ND	ND	ND	ND	ND
Dact3	637	0.000186872	0.00649593	0.0550573	0.159838	0.148467	0.0748317	0.00042983	3650	0.0843886	0.494446	0.0411214	0.324585	0.59771	ND	0.120115	384	9.19e-05	0.0042847	0.221584	0.114358	0.0562653	0.0748317	0.000159575
Gm6370	638	0.00019043	0.00660923	0.00519429	0.00304098	ND	ND	ND	371	0.00019043	0.0109808	0.00519429	0.00304098	ND	ND	ND	NA	ND	ND	ND	ND	ND	ND	ND
Tpbg	639	0.000190757	0.00661022	0.168747	0.0128363	0.0168025	0.0139206	0.085165	966	0.00362123	0.0801957	0.23399	0.0114662	0.146758	0.0421175	0.130311	1137	0.00288662	0.0454763	0.170433	0.13293	0.0141586	0.03982	0.123645
9430065F17Rik	640	0.000191676	0.00663169	0.00291112	0.00388801	0.0672271	0.955157	0.0597366	4299	0.119112	0.592517	0.204682	0.157052	0.0672271	0.955157	0.222586	245	1.36e-05	0.00099278	0.00103957	0.00194671	ND	ND	0.0452848
Tspan4	641	0.000194481	0.00671826	0.0261513	0.172479	0.0666139	0.0132075	0.0111463	356	0.000171212	0.0102886	0.0165882	0.126996	0.0259904	0.0264517	0.0259393	3016	0.0455528	0.270662	0.216412	0.323774	0.450114	0.0597778	0.0483314
Grid1	642	0.000195517	0.00674349	0.0575191	0.0470371	0.0691441	0.0167145	0.014243	410	0.000263075	0.0136944	0.0626195	0.0733055	0.0478383	0.0181188	0.0164013	2531	0.0302574	0.214261	0.153078	0.101347	0.256296	0.113762	0.105754
Ptpro	643	0.000195985	0.00674915	0.0505441	0.00257898	0.123977	0.0230448	0.119952	1067	0.00480712	0.0963811	0.0617483	0.00749853	0.179682	0.146671	0.263026	995	0.00199371	0.0358828	0.131913	0.0242377	0.147253	0.0209819	0.0963323
Efemp2	644	0.000197265	0.00677749	0.17582	0.0168122	0.0338198	0.0322568	0.0139695	95	1.48e-06	0.000332262	0.0567281	0.00704255	0.00950357	0.00634121	0.00440959	11972	0.737778	1	0.743546	0.295377	0.521342	0.737809	0.381703
6820431F20Rik	645	0.00019742	0.00677749	0.0650509	0.0186195	0.0367407	0.0350312	0.0289256	674	0.00119128	0.0377647	0.151323	0.0114643	0.11215	0.0175281	0.139243	1592	0.00791125	0.0890586	0.0747638	0.204334	0.0494728	0.294335	0.0292532
Lrg1	646	0.000199589	0.00683442	0.628974	0.00236777	0.00220431	0.0215174	0.647388	374	0.000199589	0.0114166	0.628974	0.00236777	0.00220431	0.0215174	0.647388	NA	ND	ND	ND	ND	ND	ND	ND
Fstl5	647	0.000199696	0.00683442	0.0355587	0.00765879	0.0562589	0.0244222	0.122296	3037	0.056966	0.401143	0.0803618	0.130132	0.239831	0.133595	0.390464	418	0.000125965	0.00539457	0.0656914	0.00609638	0.0388624	0.0245543	0.0664442
Caskin2	648	0.000200441	0.00684934	0.00780533	0.0786296	0.109558	0.00929019	0.0736084	3084	0.0593693	0.411698	0.0685089	0.415586	0.642321	0.0208321	0.367463	417	0.00012568	0.00539457	0.0118059	0.0348409	0.035019	0.0485022	0.0362398
Zfp710	649	0.000201713	0.00688218	0.102251	0.0290624	0.0178341	0.043999	0.0198796	2408	0.0345131	0.306382	0.253909	0.128378	ND	0.233814	0.0325507	584	0.000380542	0.0116526	0.080744	0.0319429	0.0178341	0.0292152	0.0783645
Unc119	650	0.000202066	0.00688362	0.00730711	0.0693687	0.0270695	0.0193033	0.17541	5415	0.184175	0.727232	0.227243	0.209948	0.694275	0.0429968	0.72155	275	2.6e-05	0.0016906	0.00333503	0.0586617	0.00536657	0.0571914	0.0582997
Tmem267	651	0.000202756	0.00689652	0.633609	0.00717035	0.18131	0.00873337	0.00648653	484	0.000420175	0.0185719	0.712856	0.117277	0.0762823	0.00804724	0.00233479	2498	0.0293487	0.210494	0.410389	0.00617643	0.577255	0.115576	0.269829
Cdh5	652	0.000205365	0.00696503	0.0515015	0.0509251	0.00541195	0.00760995	0.439159	1636	0.0145319	0.190025	0.238743	0.0672366	0.0166059	0.0642542	0.920878	750	0.00077965	0.0186038	0.0350005	0.122613	0.0297276	0.0122612	0.172604
Hal	653	0.0002054	0.00696503	0.1378	0.140789	0.272092	0.000380986	0.0235918	5063	0.163112	0.688936	0.287394	0.349748	0.470877	0.135565	0.127199	292	3.07e-05	0.00187569	0.105924	0.0896274	0.163814	0.000111186	0.0248362
Daglb	654	0.000207753	0.00703406	0.0304593	0.0242073	0.00839146	0.149727	0.0519704	111	2.94e-06	0.000566121	0.0145127	0.00576934	0.00268061	0.0569481	0.0190187	10165	0.584518	1	0.299473	0.561261	0.326986	0.597954	0.443992
Mir683-2	655	0.000209164	0.00707102	0.0179552	0.0509935	0.0969365	0.0279097	0.0196061	1596	0.0138105	0.185077	0.0804394	0.236299	0.279554	0.0335661	0.0820243	733	0.00070175	0.0171322	0.0278862	0.0349861	0.0686859	0.114744	0.0305497
Nlrp4e	656	0.000210372	0.00710103	0.284209	0.00219799	0.0069652	0.0993347	0.113202	5725	0.203353	0.759378	ND	0.0457368	0.633229	ND	0.491148	299	3.39e-05	0.00203031	0.284209	0.00325599	0.00110952	0.0993347	0.047801
Igll1	657	0.00021217	0.00714527	0.0433943	0.117118	0.0161166	0.0252487	0.0239184	382	0.00021217	0.0118732	0.0433943	0.117118	0.0161166	0.0252487	0.0239184	NA	ND	ND	ND	ND	ND	ND	ND
Gm30539	658	0.000212566	0.00714527	0.288713	0.00753878	0.0160741	0.0339525	0.0417424	383	0.000212566	0.0118732	0.288713	0.00753878	0.0160741	0.0339525	0.0417424	NA	ND	ND	ND	ND	ND	ND	ND
Igf2bp3	659	0.000212651	0.00714527	0.0333998	0.0649923	0.0113807	0.0679327	0.0295606	797	0.00202773	0.0543642	0.038245	0.0820052	0.0599985	0.0959469	0.0539351	1413	0.0052926	0.0671169	0.127718	0.137769	0.0215514	0.124911	0.0775793
Stx4a	660	0.000213183	0.00715231	0.0225172	0.0361155	0.00450345	0.0890432	0.152619	138	5.16e-06	0.000799339	0.00923252	0.0229378	0.00142036	0.0218713	0.0730498	8779	0.466446	0.952967	0.323615	0.236335	0.272766	0.780716	0.47866
Gm3264	661	0.00021386	0.00715452	ND	0.0314558	0.0205226	0.00334095	ND	2984	0.0550419	0.394428	ND	0.242352	ND	0.0403597	ND	487	0.000232636	0.00852658	ND	0.0186815	0.0205226	0.00620532	ND
Olfr67	662	0.000213896	0.00715452	0.0419014	0.0226518	0.011498	0.100956	0.045367	NA	ND	ND	ND	ND	ND	ND	ND	472	0.000213896	0.00809398	0.0419014	0.0226518	0.011498	0.100956	0.045367
Adamts12	663	0.000215506	0.0071975	0.00576363	0.479827	0.0195377	0.085292	0.0109509	200	3.24e-05	0.00343946	0.00161401	0.42304	0.00644814	0.116455	0.00897306	5441	0.18636	0.614112	0.329839	0.431324	0.386818	0.138616	0.137801
Gm49890	664	0.000216822	0.00723056	0.0108239	0.0117617	0.201385	0.0391536	0.0506711	1827	0.0189932	0.222358	0.133058	0.0411804	0.511291	0.0572349	0.146615	666	0.000557829	0.0149541	0.00913935	0.0328358	0.0988246	0.104715	0.055908
Chd5	665	0.000217226	0.00723312	0.144687	0.0166168	0.0162261	0.0605377	0.0215892	9371	0.455981	1	0.239024	0.164487	0.60683	0.439961	0.700615	188	5.58e-06	0.000530001	0.136094	0.0124697	0.00330058	0.0233567	0.00404557
Spock2	666	0.000218715	0.00727177	0.187328	0.0745498	0.0312897	0.0273235	0.00430807	2902	0.0518328	0.381882	0.855037	ND	0.886889	0.0947917	0.0063021	462	0.000198998	0.00769571	0.0537533	0.0745498	0.00507884	0.0396229	0.0564911
Wnt3a	667	0.000219062	0.00727238	0.0191861	0.00632046	0.0872848	0.129506	0.0376004	3816	0.0936716	0.524923	0.253993	0.751457	0.0283165	0.201951	0.276179	355	7.52e-05	0.00379036	0.00959859	0.000821158	0.586919	0.138487	0.0206181
Foxa1	668	0.000220914	0.00732289	0.00891898	0.186136	0.0520388	0.00569525	0.105895	2194	0.0282753	0.275704	0.0726768	0.423648	0.0929641	0.106217	0.141693	574	0.000356584	0.0111086	0.0132131	0.107467	0.0912098	0.00491707	0.151951
Hoxa7	669	0.000221671	0.00733636	0.021853	0.0280073	0.0275482	0.153713	0.0201923	415	0.000272357	0.0140399	0.006121	0.189772	0.0338075	0.0431066	0.0403154	2658	0.0338103	0.227994	0.46931	0.020424	0.111939	0.817208	0.0648493
Ptprn2	670	0.000221983	0.00733636	0.00954419	0.0414005	0.0185609	0.0392513	0.182121	5887	0.213287	0.774678	0.105759	0.750491	0.351073	0.0908878	0.540062	267	2.31e-05	0.0015471	0.00987541	0.00849337	0.00664811	0.066108	0.0820312
Gal3st1	671	0.000222894	0.00735552	0.00361448	0.0104332	0.645976	0.077008	0.0280953	11810	0.617923	1	0.328401	0.526669	0.441135	0.528487	0.429544	167	3.59e-06	0.000383263	0.000848509	0.00219637	0.687624	0.0266577	0.00906375
Irgq	672	0.000225701	0.00743703	0.0889455	0.0893754	0.118467	0.00232499	0.0244612	7367	0.31244	0.906848	0.28888	0.473645	0.430844	0.209202	0.245013	229	1.13e-05	0.000874761	0.0590593	0.0362097	0.0579598	0.000753406	0.0134147
Cdh6	673	0.000226405	0.00744915	0.0414395	0.0324815	0.0890628	0.0480824	0.00932927	157	1.25e-05	0.00170449	0.0139486	0.0228419	0.0481911	0.0382719	0.00241426	6884	0.302063	0.786906	0.457277	0.20659	0.354421	0.199235	0.420838
Unc80	674	0.000227939	0.00748849	0.0178575	0.04269	0.0430612	0.00950511	0.173847	3641	0.0840364	0.493516	0.268777	0.199814	0.112466	0.0911231	0.454656	383	9.19e-05	0.0042847	0.00831302	0.0330974	0.0593687	0.011397	0.0913713
Frrs1	675	0.00022946	0.00752731	0.0254284	0.038714	0.0129535	0.00875291	0.490173	585	0.000720627	0.0263528	0.043765	0.151236	0.0291025	0.00441831	0.285859	2097	0.018732	0.159933	0.0790988	0.0390649	0.0531028	0.212288	0.661006
AI506816	676	0.000230424	0.00754774	0.00580271	0.0620714	0.0181603	0.0117519	0.715589	770	0.00181955	0.0505527	0.0331212	0.02105	0.0164566	0.132367	0.553412	1639	0.00886137	0.0968973	0.0163035	0.50497	0.137896	0.0101883	0.662292
Gm20767	677	0.000232837	0.00761552	0.0865497	0.00880234	0.0366128	0.100743	0.0198397	NA	ND	ND	ND	ND	ND	ND	ND	488	0.000232837	0.00852658	0.0865497	0.00880234	0.0366128	0.100743	0.0198397
Pcolce	678	0.000235361	0.00768671	0.0166657	0.0147119	0.44419	0.170301	0.00304789	3362	0.0718007	0.456744	0.253253	0.0797179	0.622934	0.076018	0.200668	426	0.000136914	0.0057536	0.00812175	0.0225364	0.259589	0.532061	0.00111691
Trim17	679	0.00023624	0.00770406	0.000371217	0.0724948	0.0482191	0.206826	0.211643	2521	0.0378581	0.321006	0.00309622	0.112998	0.460592	0.504483	0.835326	497	0.00024688	0.00887779	0.00465525	0.115228	0.0166035	0.103987	0.0649148
Cpxm1	680	0.000236985	0.00771596	0.0461677	0.0261317	0.0213352	0.0136178	0.16271	8827	0.420471	1	0.223205	0.516816	0.480105	0.15845	0.684084	204	7.42e-06	0.000649582	0.0325433	0.00693323	0.00579574	0.0102967	0.055603
Hoxd8	681	0.000237342	0.00771596	0.21947	0.00302904	0.0323462	0.016404	ND	398	0.000237342	0.0127525	0.21947	0.00302904	0.0323462	0.016404	ND	NA	ND	ND	ND	ND	ND	ND	ND
Nfatc4	682	0.00023765	0.00771596	0.0381963	0.0441944	0.0448391	0.0237677	0.0318172	1323	0.00863592	0.139643	0.0443953	0.144268	0.0461017	0.0928313	0.26928	889	0.00133965	0.0269794	0.130894	0.0476064	0.152273	0.0342744	0.017092
Cks1brt	683	0.000239413	0.00775089	0.014624	0.0267081	0.0805834	0.072231	0.0254186	3113	0.060478	0.41548	0.0672564	0.127262	0.241353	0.205549	0.339865	432	0.000145064	0.00601162	0.0264583	0.028884	0.0619089	0.0630851	0.0101842
Pcdhga9	684	0.000239426	0.00775089	0.0918567	0.0506418	0.0378446	0.00417131	0.078698	7997	0.358271	0.957737	0.31795	0.191291	0.549151	0.298651	0.411687	213	9.42e-06	0.000789921	0.0560115	0.0427569	0.0104702	0.00113456	0.0352249
Cd3e	685	0.000242132	0.00782351	0.0948264	0.0136764	0.0600492	0.0271477	0.0277338	114	3.46e-06	0.000649418	0.0282619	0.0022854	0.0459579	0.0136571	0.00731022	10235	0.590208	1	0.658495	0.720532	0.220931	0.273531	0.524017
Pxn	686	0.000242376	0.00782351	0.444982	0.279536	0.0053338	0.00143602	0.061622	12167	0.642731	1	0.959115	0.963818	0.139175	0.192141	0.795554	166	3.46e-06	0.000371709	0.169163	0.0831563	0.00350244	0.000453911	0.0132459
Plxna1	687	0.000242852	0.00782748	0.0117617	0.00524588	0.0574116	0.206973	0.0802806	936	0.00335484	0.0766773	0.0365578	0.0575315	0.131787	0.154269	0.0454575	1278	0.00396345	0.0554487	0.0369373	0.00822533	0.0724569	0.340394	0.326997
Aif1	688	0.000243682	0.00784279	0.110349	0.0121622	0.0608991	0.0155618	0.0464803	1748	0.0172566	0.211196	0.151723	0.0662451	0.201049	0.089645	0.112411	727	0.000689213	0.0169647	0.14994	0.0214697	0.0514863	0.0212837	0.0650235
Fhl3	689	0.000244922	0.00787129	0.121036	0.0468124	0.0344646	0.024051	0.0126702	3142	0.0619606	0.421461	0.0650802	0.188102	0.319267	0.959503	0.0400482	434	0.000146586	0.00604676	0.393829	0.0392366	0.0158724	0.00335134	0.0374755
Sirpb1b	690	0.000246026	0.0078857	0.0453902	0.00441064	0.0589073	0.0854298	0.0594076	NA	ND	ND	ND	ND	ND	ND	ND	496	0.000246026	0.00886486	0.0453902	0.00441064	0.0589073	0.0854298	0.0594076
Il12rb1	691	0.000246083	0.0078857	0.0248715	0.0173886	0.140623	0.0575191	0.0171151	3413	0.0735603	0.460913	0.240933	0.126563	0.185546	0.615008	0.0574164	407	0.000117127	0.00514646	0.0139386	0.0170838	0.168542	0.0155933	0.0369882
Kbtbd11	692	0.000247899	0.00793242	0.0247641	0.0531426	0.0839341	0.0514819	0.0106285	19662	0.979121	1	0.76709	0.923198	0.506819	0.67376	0.88028	106	3.83e-07	6.42e-05	0.00435156	0.00939671	0.031172	0.0123994	0.00134724
Smim38	693	0.000249081	0.007954	0.00984595	0.0254094	0.138323	0.0116139	0.151312	402	0.000249081	0.0132552	0.00984595	0.0254094	0.138323	0.0116139	0.151312	NA	ND	ND	ND	ND	ND	ND	ND
Rassf2	694	0.000249292	0.007954	0.0181603	0.0630385	0.0958228	0.0173202	0.0320419	751	0.00165735	0.0472113	0.0352471	0.172741	0.100325	0.0716604	0.0169194	1577	0.00770563	0.087568	0.0644055	0.0629224	0.188113	0.0300348	0.273683
Rnase2b	695	0.000250336	0.00797583	0.0541666	0.0184335	0.0132502	0.0120203	0.38489	404	0.000250336	0.0132561	0.0541666	0.0184335	0.0132502	0.0120203	0.38489	NA	ND	ND	ND	ND	ND	ND	ND
3110070M22Rik	696	0.000252016	0.00801779	0.708682	0.078257	0.0749979	0.00781327	0.00189977	406	0.000252016	0.0132792	0.708682	0.078257	0.0749979	0.00781327	0.00189977	NA	ND	ND	ND	ND	ND	ND	ND
2610005L07Rik	697	0.000255837	0.00811746	0.393803	0.410136	0.000781509	0.0585448	0.00851845	703	0.00141476	0.0430308	0.217674	0.92582	0.00139334	0.140285	0.0151859	1847	0.012503	0.121338	0.616291	0.154079	0.0318889	0.0700098	0.0596158
Dpy19l2	698	0.000255882	0.00811746	0.252193	0.0880175	0.00667214	0.0188148	0.0225954	1246	0.00738795	0.126846	0.15446	0.155037	0.0312601	0.0956912	0.0823639	988	0.00195219	0.0353839	0.449154	0.108503	0.0208366	0.0249056	0.0365652
Meg3	699	0.000260737	0.00825967	0.0473595	0.0132661	0.0640642	0.0190884	0.0839634	546	0.000607284	0.0237942	0.0118099	0.062539	0.0560398	0.0492559	0.0952269	2169	0.0203486	0.168075	0.633752	0.0253786	0.198182	0.0492863	0.166012
Mxra7	700	0.000265657	0.00840348	0.013354	0.105133	0.0246957	0.0479163	0.0397788	2456	0.036009	0.313529	0.0558793	0.267325	0.280066	0.195913	0.0765731	545	0.000318942	0.0104458	0.0285886	0.0798287	0.0118691	0.0387586	0.0797447
Bak1	701	0.000267748	0.00845754	0.0214524	0.0642792	0.223326	0.0503194	0.00430807	2400	0.0343937	0.30621	0.0150402	0.715713	0.710512	0.837077	0.00912242	564	0.000338066	0.0107178	0.186187	0.0155743	0.0824616	0.009662	0.0390815
Extl1	702	0.000270092	0.00851945	0.04614	0.0139793	0.0203779	0.0253111	0.202938	1195	0.0065019	0.116398	ND	0.0103901	0.00711463	0.403161	0.813681	1118	0.00277974	0.044512	0.04614	0.162958	0.37154	0.00853863	0.0628601
Stac	703	0.000271148	0.00854057	0.0134615	0.126038	0.120489	0.0192837	0.0172127	640	0.000979515	0.0327418	0.031046	0.185633	0.0421957	0.0427968	0.0351287	1935	0.0146281	0.135459	0.051897	0.145835	0.604341	0.0573538	0.0607148
Mir219b	704	0.000271551	0.00854114	0.283006	0.00808425	0.329833	0.00506921	0.0177726	414	0.000271551	0.0140321	0.283006	0.00808425	0.329833	0.00506921	0.0177726	NA	ND	ND	ND	ND	ND	ND	ND
Igf2	705	0.000273197	0.00858071	0.0635856	0.0512573	0.1813	0.034406	0.00337026	15163	0.816317	1	0.837798	0.600822	0.932117	0.723719	0.147542	139	1.44e-06	0.000184554	0.0131119	0.0138325	0.0472333	0.0069821	0.00172376
Fign	706	0.0002762	0.00865634	0.171639	0.0419573	0.0229959	0.0044253	0.0948264	243	5.34e-05	0.00470428	0.104763	0.061106	0.012282	0.00349126	0.0313124	4835	0.145398	0.539065	0.389853	0.106171	0.249695	0.107263	0.59467
Erich5	707	0.000276387	0.00865634	0.00628138	0.0104332	0.152453	0.21388	0.0325499	1593	0.0137972	0.185077	0.0159569	0.0843983	0.275143	0.513361	0.0767992	843	0.0011248	0.0238856	0.0382723	0.0136964	0.126965	0.107267	0.0615938
Shank3	708	0.000279996	0.00874549	0.00541232	0.0224196	0.179571	0.0578903	0.0560733	12084	0.637915	1	ND	0.803024	0.438798	0.196287	0.690509	236	1.18e-05	0.00088991	0.00541232	0.00369806	0.0989697	0.0492874	0.0134614
Olfr320	709	0.000280164	0.00874549	ND	ND	0.00562487	0.0208148	0.0252471	418	0.000280164	0.0143386	ND	ND	0.00562487	0.0208148	0.0252471	NA	ND	ND	ND	ND	ND	ND	ND
Ccdc7b	710	0.000280496	0.00874549	0.111908	0.0504115	0.00957885	0.154157	0.00851024	NA	ND	ND	ND	ND	ND	ND	ND	518	0.000280496	0.00967457	0.111908	0.0504115	0.00957885	0.154157	0.00851024
Abi3	711	0.000280813	0.00874549	0.0116836	0.0830061	0.100404	0.141629	0.00514819	1946	0.022376	0.245987	0.287143	0.40977	0.080652	0.187882	0.0168894	701	0.000624771	0.0159472	0.00466132	0.0379964	0.248558	0.168422	0.0271809
Zbtb16	712	0.000281287	0.00874794	0.0690561	0.0365649	0.0421234	0.0201825	0.0331458	8441	0.39047	0.989028	0.745921	0.423233	0.0739079	0.293335	0.733552	216	1.02e-05	0.000839826	0.0164072	0.0130086	0.0881202	0.0089012	0.00660273
Pcdhgb8	713	0.000282671	0.00877867	0.329348	0.0898052	0.0104332	0.00281343	0.0824786	1666	0.0152714	0.196099	0.626901	0.390541	0.0331457	0.0175806	0.118989	800	0.00100223	0.0224136	0.162918	0.0442328	0.0348907	0.0115603	0.129683
Misp3	714	0.00028509	0.00884137	0.0279471	0.0320088	0.0233051	0.124668	0.0278562	421	0.00028509	0.0144868	0.0279471	0.0320088	0.0233051	0.124668	0.0278562	NA	ND	ND	ND	ND	ND	ND	ND
Cyp3a41b	715	0.000290584	0.00899916	0.0545752	0.0504948	0.0219889	0.0712447	0.0171894	NA	ND	ND	ND	ND	ND	ND	ND	525	0.000290584	0.00989418	0.0545752	0.0504948	0.0219889	0.0712447	0.0171894
Pcdhga1	716	0.000291591	0.00901775	0.047252	0.109196	0.041039	0.00603716	0.0583104	18332	0.945327	1	0.854233	0.768358	0.575804	0.438814	0.798177	122	7.18e-07	0.0001048	0.00874236	0.0291773	0.0109457	0.00131335	0.0122515
Ccdc102a	717	0.000293848	0.00907487	0.0413543	0.00112342	0.211183	0.614667	0.0124846	12147	0.641671	1	ND	0.0943268	0.841198	0.983089	0.622602	224	1.09e-05	0.000870571	0.0413543	0.00068517	0.0642685	0.28136	0.00234932
Tango6	718	0.000295116	0.00910134	0.0343613	0.0187913	0.340132	0.00490397	0.0702968	2279	0.0308765	0.289574	ND	ND	0.77517	0.0147257	0.0843553	804	0.00102469	0.0227848	0.0343613	0.0187913	0.138595	0.0292843	0.148149
Crisp1	719	0.000297437	0.00916015	0.109791	0.031881	0.0759698	0.0138011	0.0208405	NA	ND	ND	ND	ND	ND	ND	ND	528	0.000297437	0.0100702	0.109791	0.031881	0.0759698	0.0138011	0.0208405
Prss32	720	0.000298529	0.009181	0.0400914	0.00845984	0.141463	0.258601	0.00619346	1042	0.00450943	0.0925818	0.0391206	0.0130266	0.473124	0.195041	0.0623992	1291	0.00404378	0.0561082	0.157244	0.0680723	0.0667597	0.368418	0.00957125
Lbx2	721	0.000299436	0.00919612	0.00142031	0.102937	0.387413	0.0344946	0.0394862	428	0.000299436	0.0149528	0.00142031	0.102937	0.387413	0.0344946	0.0394862	NA	ND	ND	ND	ND	ND	ND	ND
Gpc2	722	0.000303084	0.00928071	0.0252134	0.0305961	0.0124748	0.057861	0.14074	378	0.000206031	0.0116604	0.00875663	0.0171693	0.0139523	0.0641232	0.354132	3336	0.0590968	0.317389	0.39128	0.254603	0.104679	0.150665	0.0884317
Cnrip1	723	0.000303697	0.00928071	0.028193	0.270187	0.0627454	0.0135494	0.0121329	419	0.000283244	0.0144409	0.0385002	0.234189	0.0363157	0.00661827	0.0331297	3118	0.0493793	0.283752	0.101724	0.326294	0.297215	0.245554	0.0428223
Gm17597	724	0.000303894	0.00928071	0.0411752	0.00287809	0.220415	0.178057	0.0169081	431	0.000303894	0.015084	0.0411752	0.00287809	0.220415	0.178057	0.0169081	NA	ND	ND	ND	ND	ND	ND	ND
Chtop	725	0.000303924	0.00928071	0.00399547	0.19905	0.021726	0.0832503	0.0546764	188	2.74e-05	0.00309859	0.0100229	0.0665509	0.0140413	0.0388186	0.0102555	6124	0.238541	0.698495	0.0318439	0.747438	0.202984	0.402842	0.879475
Cct6a	726	0.000304872	0.00928071	0.038968	0.0390462	0.11539	0.0596389	0.00754157	13792	0.739323	1	0.816189	0.913109	0.492131	0.705513	0.125652	154	2.57e-06	0.00029708	0.00728196	0.00653753	0.0490377	0.014254	0.00620644
H2bu2	727	0.000305077	0.00928071	0.10086	0.0159617	0.0834438	0.051469	0.0114311	432	0.000305077	0.0151077	0.10086	0.0159617	0.0834438	0.051469	0.0114311	NA	ND	ND	ND	ND	ND	ND	ND
Serpina16	728	0.000305124	0.00928071	0.0116445	0.022781	0.0766172	0.171395	0.0226931	947	0.0034617	0.0781001	0.0127281	0.0684138	0.0754054	0.589583	0.0524396	1392	0.00505932	0.0650449	0.104619	0.0444488	0.185671	0.069171	0.057746
Zpbp	729	0.000308206	0.00936159	0.239679	0.0377762	0.0174179	0.00660376	0.0769005	9048	0.435787	1	0.468541	0.776449	0.131828	0.307347	0.444991	218	1.02e-05	0.000839826	0.138004	0.00737544	0.0164491	0.00210069	0.0315931
Gm4349	730	0.000309636	0.00938479	ND	0.00204832	0.677352	ND	0.00239508	433	0.000309636	0.015298	ND	0.00204832	0.677352	ND	0.00239508	NA	ND	ND	ND	ND	ND	ND	ND
Xkr4	731	0.000310151	0.00938479	0.0324815	0.0124553	0.0534064	0.0183069	0.20413	4891	0.152957	0.668753	0.118727	0.144133	0.594283	0.107255	0.663702	340	5.92e-05	0.0031132	0.0397596	0.0101011	0.0146832	0.0213448	0.0775953
Mmp25	732	0.000310241	0.00938479	0.0129926	0.0619053	0.0563566	0.0627064	0.0284176	1633	0.0144465	0.189142	0.142334	0.0343112	0.0828964	0.209503	0.184351	832	0.00109006	0.0234532	0.0109215	0.308869	0.112822	0.0514789	0.0215221
Gm45928	733	0.000312507	0.00944045	0.141488	0.0197668	0.019195	0.0668679	0.0227144	8549	0.39849	0.996572	ND	ND	ND	0.39849	ND	444	0.00016541	0.00666995	0.141488	0.0197668	0.019195	0.0294786	0.0227144
Tmprss9	734	0.000313471	0.00945666	0.158979	0.00110388	0.0175351	0.036604	0.726775	1222	0.00704129	0.123269	0.106168	0.0307063	0.0574852	0.039846	0.737694	1192	0.00335008	0.0503382	0.347056	0.00206901	0.0380656	0.138613	0.512024
Cacnb2	735	0.000317949	0.00957211	0.0059297	0.327628	0.295157	0.00928043	0.0156693	386	0.000215866	0.0119638	0.00333958	0.27642	0.542805	0.0135385	0.00745541	3601	0.0706574	0.351699	0.166122	0.366544	0.159867	0.0743631	0.258
Rex2	736	0.000318163	0.00957211	0.0019147	0.0271212	0.0385773	0.0695153	0.599293	741	0.00161502	0.0465871	0.0109483	ND	0.0553919	0.0389302	ND	1578	0.00773088	0.0877579	0.011499	0.0271212	0.106151	0.317339	0.599293
Mir219a-2	737	0.000318712	0.00957564	0.294145	0.00840235	0.342354	0.00533022	0.018546	439	0.000318712	0.0155312	0.294145	0.00840235	0.342354	0.00533022	0.018546	NA	ND	ND	ND	ND	ND	ND	ND
D130017N08Rik	738	0.000319147	0.0095757	0.291894	0.234043	0.133111	0.00394662	0.00233476	329	0.000134146	0.00872276	0.258417	0.0673309	0.159056	0.00260825	0.00381117	3917	0.0895613	0.409867	0.330049	0.927828	0.182259	0.120319	0.0415508
Thtpa	739	0.000320579	0.00960565	0.234638	0.0609089	0.018258	0.00376101	0.0858781	306	0.000105475	0.00737393	0.208124	0.0284237	0.0121209	0.0023482	0.120351	4146	0.101535	0.439024	0.301381	0.364473	0.188399	0.123963	0.135148
Spag16	740	0.000322656	0.00965484	0.0885743	0.0526151	0.0176133	0.0205244	0.0504464	911	0.00314413	0.0738336	0.188798	0.490555	0.0151785	0.048045	0.0263097	1435	0.00552463	0.0689767	0.0897847	0.0174849	0.145041	0.0555188	0.308831
Ceacam20	741	0.000325545	0.00971838	0.0251158	0.0943477	0.0589649	0.000898736	0.684661	4976	0.158178	0.679122	0.171906	0.44802	0.346777	0.0419111	0.688412	366	8.01e-05	0.00391569	0.0198206	0.0412996	0.0285814	0.00124707	0.490161
Herc6	742	0.000325658	0.00971838	0.0128265	0.0445363	0.0978254	0.011791	0.130541	2193	0.028269	0.275704	0.0557512	0.0662889	0.583576	0.0795058	0.251142	677	0.000580247	0.0153342	0.0273068	0.104932	0.0332748	0.0170417	0.112535
Nudt14	743	0.000326692	0.00973612	0.0122306	0.0614657	0.00540218	0.110554	0.192369	274	7.05e-05	0.00550433	0.00709036	0.043739	0.00389784	0.0500072	0.201441	4827	0.145224	0.539062	0.201503	0.240161	0.126321	0.455948	0.235999
Gm19585	744	0.000330318	0.00983096	0.0481996	0.0723092	0.0197722	0.0455229	0.0279292	1179	0.00631566	0.114284	0.315702	0.142301	0.0183601	0.121019	0.0472708	1113	0.0027415	0.0441197	0.0242157	0.0912941	0.138179	0.0589826	0.0816475
Sap30l	745	0.000334327	0.00992439	0.0501827	0.091933	0.0473888	0.000976887	0.416711	3374	0.0723555	0.458427	0.4195	0.091933	0.281221	0.0192642	0.930132	447	0.000169717	0.00679778	0.0191881	ND	0.0266447	0.00290398	0.157416
Capn15	746	0.000334354	0.00992439	0.310035	0.000928043	0.0731395	0.0168415	0.251138	1149	0.00570146	0.106154	0.954897	0.0034356	0.0909042	0.0599772	0.228202	1257	0.00382311	0.0544862	0.0978061	0.0155979	0.145345	0.0347372	0.302545
Ccdc7a	747	0.000336361	0.00997062	0.0226638	0.0525036	0.104273	0.004142	0.17454	1559	0.013082	0.179363	0.0952902	ND	0.265695	0.00717312	0.345481	945	0.00167373	0.031682	0.0317111	0.0525036	0.0793874	0.0469602	0.120918
Stxbp5l	748	0.000338211	0.010012	0.00847938	0.0812379	0.0270402	0.0473888	0.102348	2568	0.0391656	0.326146	0.00782139	0.82086	0.0849772	0.491738	0.267066	590	0.000388501	0.0117758	0.114577	0.0183716	0.0438185	0.0152446	0.0769395
Mylk3	749	0.000342149	0.0101151	0.0220386	0.0309185	0.0387043	0.0597366	0.0582127	12639	0.670833	1	0.181219	0.481448	0.458591	0.971729	0.584306	173	3.78e-06	0.000389514	0.0160487	0.00920292	0.0128778	0.0103724	0.0166997
Snf8	750	0.000344109	0.0101595	0.00440576	0.224039	0.147344	0.0111756	0.056845	294	8.92e-05	0.00649189	0.00636327	0.215765	0.0528888	0.00489979	0.0460712	4592	0.128576	0.501961	0.0581317	0.272756	0.630145	0.25708	0.205162
Elfn2	751	0.000345369	0.0101831	0.0282027	0.0936541	0.0479261	0.0177891	0.0412246	2230	0.0292527	0.280629	0.457885	0.0674035	0.162946	0.283629	0.0318288	662	0.000546154	0.0147593	0.00855905	0.271541	0.0466332	0.00783444	0.198878
Meioc	752	0.000347275	0.0102257	0.053465	0.0302784	0.0692906	0.00765879	0.108835	9740	0.479991	1	0.196782	ND	0.259216	0.641661	0.705494	259	1.98e-05	0.00136411	0.0444448	0.0302784	0.0474078	0.00123496	0.0316491
Vmn2r-ps158	753	0.000349426	0.0102568	0.0674818	0.0156371	0.0320927	0.0129628	0.214704	NA	ND	ND	ND	ND	ND	ND	ND	568	0.000349426	0.0109992	0.0674818	0.0156371	0.0320927	0.0129628	0.214704
Plvap	754	0.00034951	0.0102568	0.0359787	0.0126311	0.0118692	0.245912	0.0710783	14713	0.792349	1	0.540809	0.544246	0.225083	0.775541	0.847887	155	2.64e-06	0.000303696	0.00994803	0.00272816	0.00609027	0.0863801	0.0149698
Tekt5	755	0.000349722	0.0102568	0.00904597	0.0164117	0.0894535	0.0319442	0.222418	4692	0.141946	0.646922	0.532724	0.0956484	0.269874	0.141287	0.324672	367	8.14e-05	0.00396685	0.00184617	0.0211891	0.0636209	0.0326937	0.179282
Zfp541	756	0.000350466	0.010263	0.000634976	0.00591017	0.13991	0.391956	0.459752	363	0.000181282	0.0106837	0.00211903	0.00229334	0.072201	0.189832	0.606854	4096	0.0980499	0.429124	0.0159839	0.24061	0.430776	0.701542	0.280707
Skint8	757	0.000351528	0.010263	0.00222937	0.00327479	0.941482	0.0404693	0.341485	NA	ND	ND	ND	ND	ND	ND	ND	570	0.000351528	0.0110231	0.00222937	0.00327479	0.941482	0.0404693	0.341485
Amph	758	0.000351769	0.010263	0.107223	0.0713811	0.0045816	0.0623547	0.0434812	912	0.00315852	0.0739511	0.0921682	0.23505	0.0210365	0.221389	0.0177233	1473	0.00606483	0.0737425	0.237887	0.0543634	0.018686	0.0483743	0.38109
Gm16136	759	0.000351785	0.010263	0.0347093	0.0704936	0.0366722	0.168252	0.00629785	449	0.000351785	0.0167611	0.0347093	0.0704936	0.0366722	0.168252	0.00629785	NA	ND	ND	ND	ND	ND	ND	ND
Cd209e	760	0.000352958	0.0102836	0.00557489	0.512267	0.00696964	0.00600136	0.799415	450	0.000352958	0.0167796	0.00557489	0.512267	0.00696964	0.00600136	0.799415	NA	ND	ND	ND	ND	ND	ND	ND
Grap	761	0.0003547	0.0103208	0.0190521	0.099926	0.0281636	0.0353731	0.0506711	4171	0.112386	0.576289	ND	ND	0.344596	0.104835	0.160143	486	0.000230784	0.00848603	0.0190521	0.099926	0.0113367	0.0498944	0.051184
Catsperb	762	0.000355555	0.0103321	0.130693	0.0117661	0.0392302	0.0794801	0.0201066	NA	ND	ND	ND	ND	ND	ND	ND	572	0.000355555	0.0111086	0.130693	0.0117661	0.0392302	0.0794801	0.0201066
Fmn2	763	0.000361828	0.0105006	0.0535236	0.0221949	0.213606	0.0278022	0.0139793	217	3.74e-05	0.00367772	0.0223152	0.0298449	0.10607	0.0176991	0.0044059	6079	0.235356	0.694175	0.392753	0.0984868	0.518092	0.216742	0.383475
Sfrp1	764	0.000363571	0.0105374	0.233085	0.0948264	0.0229861	0.0740578	0.00263759	1134	0.00560565	0.105751	0.140137	0.357708	0.0502513	0.123799	0.0127792	1237	0.0036956	0.0534771	0.44306	0.0520389	0.0609878	0.108217	0.0146084
Vmn2r49	765	0.000364934	0.0105631	0.0384207	0.013565	0.0450822	0.0536685	0.0790848	NA	ND	ND	ND	ND	ND	ND	ND	577	0.000364934	0.0113098	0.0384207	0.013565	0.0450822	0.0536685	0.0790848
Fbxw20	766	0.000368356	0.0106482	0.249165	0.00452299	0.159213	0.0299318	0.0187953	833	0.00233686	0.0599858	0.522901	0.017408	0.129661	0.0534132	0.0187462	1674	0.00940294	0.100637	0.130443	0.0223258	0.284841	0.0793836	0.126733
Reep4	767	0.000374572	0.0108132	0.0850575	0.0111756	0.0390462	0.130756	0.0212571	3237	0.0661393	0.436852	0.516338	0.0520516	0.189702	0.478859	0.0685256	491	0.00023672	0.00861604	0.0311301	0.0242564	0.0314711	0.0591612	0.0405084
Rps6ka4	768	0.000375196	0.0108132	0.133208	0.00939765	0.487066	0.0711369	0.0023836	1967	0.0229284	0.249352	0.528585	0.308482	0.230832	0.11242	0.00738514	797	0.000985472	0.0221318	0.0549041	0.00332845	0.81075	0.113107	0.0219931
Samm50	769	0.000375528	0.0108132	0.0258191	0.0796944	0.0404529	0.0290624	0.0427876	634	0.000943452	0.0318011	0.0278197	0.0187493	0.243949	0.0662282	0.0412696	2150	0.019883	0.165713	0.126727	0.784661	0.0254545	0.0619308	0.16067
Parvb	770	0.000377009	0.0108417	0.011537	0.0241486	0.0613387	0.0530156	0.114833	9375	0.456008	1	0.124072	0.1488	0.559668	0.834706	0.852825	231	1.13e-05	0.000874761	0.0105904	0.0217288	0.0187047	0.0103616	0.0281094
Slitrk5	771	0.00037753	0.0108426	0.0785515	0.00910459	0.144315	0.0118301	0.0853604	604	0.000798928	0.0282971	0.141402	0.00829492	0.50065	0.006513	0.072916	2369	0.0254603	0.192605	0.10226	0.119583	0.0647504	0.208951	0.221615
Gm41279	772	0.00037881	0.0108653	0.0060603	0.0102516	0.0060828	0.585165	0.47339	422	0.000289729	0.0146822	0.0060603	0.0102516	0.0060828	0.588146	0.332605	9988	0.570396	1	ND	ND	ND	0.431552	0.536706
Klhdc8b	773	0.000379379	0.0108675	0.0104038	0.0748002	0.180411	0.0319051	0.023416	523	0.000543285	0.0222227	0.0420446	0.0389762	0.295964	0.0318244	0.0108653	2688	0.0344605	0.229788	0.027367	0.348057	0.147577	0.144941	0.28752
Tpcn1	774	0.000381135	0.0109037	0.0351386	0.0170858	0.202069	0.201903	0.00430807	12977	0.693062	1	0.886261	0.22762	0.954778	0.669236	0.197704	179	4.41e-06	0.000439671	0.0058535	0.00928432	0.0532505	0.0758485	0.00181113
Tnfrsf25	775	0.000382399	0.0109192	0.0266885	0.0579392	0.0137643	0.135416	0.03677	9619	0.472119	1	0.112176	0.4868	0.248036	0.864507	0.687004	225	1.1e-05	0.000870571	0.0327398	0.0198875	0.00666965	0.034398	0.00807923
Coq6	776	0.000382664	0.0109192	0.425346	0.00499189	0.0877831	0.00591017	0.0962917	1121	0.00543937	0.103804	0.225014	0.100687	0.802292	0.000789006	0.266312	1356	0.00469747	0.0620702	0.672088	0.00443503	0.020893	0.69829	0.0714541
A830018L16Rik	777	0.000383514	0.0109294	0.0575191	0.0998378	0.0305179	0.0330872	0.0183459	2715	0.0444626	0.350142	0.10642	0.181572	0.110673	0.341676	0.119966	582	0.00038052	0.0116526	0.0900978	0.109569	0.0393549	0.014142	0.0191654
4930554G24Rik	778	0.000389866	0.0110961	0.158129	0.0180333	0.0180138	0.0848329	0.0249399	2740	0.0454063	0.354388	0.776938	0.115884	0.0759015	0.135449	0.0979355	595	0.000394437	0.0118399	0.0470341	0.0194498	0.0296303	0.118219	0.0344346
Tfr2	779	0.000391432	0.0111264	0.0552723	0.230219	0.0694762	0.0011918	0.103688	2618	0.0406977	0.332361	0.222746	ND	0.513315	0.0121919	ND	621	0.000454553	0.0130923	0.0410881	0.230219	0.0240543	0.00562793	0.103688
Fam114a2	780	0.000392217	0.0111344	0.0188637	0.0192154	0.0570795	0.0250181	0.211613	3607	0.0826731	0.490195	0.189761	0.393276	0.0819746	0.0924555	0.430271	453	0.000186634	0.00736037	0.0126126	0.00621247	0.115783	0.0367067	0.125991
Cbln4	781	0.000396308	0.0112362	0.0201336	0.0267374	0.0331458	0.0877831	0.0708829	85	9.06e-07	0.000227744	0.003038	0.00464849	0.0148553	0.0214183	0.0131923	15823	0.963579	1	0.852436	0.792621	0.326278	0.782377	0.958189
Map7d1	782	0.000397942	0.0112681	0.0143895	0.0134615	0.261288	0.0577242	0.038206	1238	0.00727638	0.125738	0.063794	0.0609098	0.152145	0.0283704	0.344203	1209	0.00342732	0.0507635	0.0275457	0.0264556	0.478979	0.339663	0.0168876
Cc2d1a	783	0.000402536	0.0113836	0.00998378	0.00762949	0.0331751	0.47677	0.0940449	4582	0.134978	0.629871	0.0854025	0.103639	0.271739	0.947071	0.252623	413	0.00012253	0.00531083	0.0129566	0.00761648	0.0178568	0.190745	0.0729312
Ltf	784	0.000403075	0.0113843	0.0181799	0.0127093	0.0418498	0.185286	0.0633511	843	0.00242121	0.0613805	0.0213497	0.0873355	0.0871616	0.222168	0.0343577	1698	0.00977381	0.103165	0.106362	0.0172534	0.0740659	0.203833	0.318578
Il36g	785	0.000406243	0.0114592	0.0265924	0.0808103	0.0108235	0.0107364	0.459182	474	0.000406243	0.0183349	0.0265924	0.0808103	0.0108235	0.0107364	0.459182	NA	ND	ND	ND	ND	ND	ND	ND
Vmn2r123	786	0.000406921	0.0114637	0.0094758	0.00766856	0.0106383	0.376863	0.394451	109	2.73e-06	0.000533631	0.00165098	0.00192218	0.00475054	ND	ND	9247	0.50549	0.980346	0.627898	0.413301	0.249994	0.376863	0.394451
Atp6v1c2	787	0.000409806	0.0115303	0.554032	0.105426	0.750669	1.95e-05	0.135387	2404	0.0344253	0.30621	0.639358	0.206006	0.644353	0.00406832	0.169395	744	0.000752732	0.0181059	0.362026	0.104034	0.624937	6.24e-05	0.175478
Vmn2r129	788	0.000411183	0.0115544	0.00942696	0.00764902	0.010736	0.375934	0.400266	108	2.71e-06	0.000533631	0.00164189	0.00190992	0.0047711	ND	ND	9291	0.509353	0.983214	0.627757	0.414365	0.251543	0.375934	0.400266
Snx20	789	0.000411737	0.0115553	0.109587	0.0235527	0.0147315	0.132837	0.0231034	1194	0.00646555	0.115844	0.258652	0.148805	0.00908729	0.0851354	0.163833	1259	0.00383533	0.0545767	0.0869909	0.0211817	0.198284	0.339494	0.0188709
Gm906	790	0.000412877	0.0115726	ND	0.0315125	0.00480721	0.022645	0.203975	NA	ND	ND	ND	ND	ND	ND	ND	602	0.000412877	0.0122539	ND	0.0315125	0.00480721	0.022645	0.203975
B4galnt1	791	0.000416401	0.0116566	0.100141	0.0354903	0.0385186	0.0106481	0.0812379	1552	0.0129558	0.178475	0.0576461	0.115702	0.0596701	0.0769322	0.434914	965	0.00180432	0.0334816	0.34656	0.0454498	0.0983854	0.015464	0.0346746
Arpc1a	792	0.000418008	0.0116868	0.0927066	0.0320907	0.0739699	0.0786394	0.00687728	1599	0.013884	0.185753	0.806803	0.0403865	0.243576	0.136232	0.013637	947	0.00167647	0.0316993	0.0224022	0.1149	0.0549388	0.106299	0.0500399
Cul9	793	0.000419761	0.011712	0.0967802	0.00921204	0.046324	0.0147119	0.19695	158	1.27e-05	0.00172153	0.0460966	0.0191588	0.00875853	0.00339384	0.0551349	8962	0.482161	0.96474	0.415636	0.0522017	0.832108	0.529511	0.889155
Prop1	794	0.000419967	0.011712	0.0338752	0.0209796	0.0513426	0.0828722	0.0395991	483	0.000419967	0.0185719	0.0338752	0.0209796	0.0513426	0.0828722	0.0395991	NA	ND	ND	ND	ND	ND	ND	ND
Tmem196	795	0.000427828	0.0119162	0.0190102	0.0594631	0.0173593	0.175957	0.0355294	557	0.000624665	0.0239919	0.0290389	0.0399465	0.0387784	0.146728	0.0305268	2669	0.0341312	0.22921	0.0832349	0.250967	0.0556372	0.287736	0.172564
Slco1a6	796	0.000431009	0.0119717	0.0623847	0.047877	0.0177108	0.166953	0.0140256	NA	ND	ND	ND	ND	ND	ND	ND	613	0.000431009	0.0125594	0.0623847	0.047877	0.0177108	0.166953	0.0140256
Crtam	797	0.00043139	0.0119717	0.0408339	0.0596878	0.0218237	0.093703	0.0248813	7624	0.330374	0.926459	0.547634	0.627629	0.115822	0.549418	0.156288	270	2.46e-05	0.00161911	0.0114491	0.0160403	0.0247434	0.033344	0.0215154
Msrb3	798	0.000431442	0.0119717	0.0243049	0.0473106	0.0142723	0.0185022	0.408466	332	0.000137518	0.00886124	0.00962372	0.0895462	0.0546528	0.00395259	0.152529	4516	0.123774	0.491373	0.338799	0.0835305	0.0318392	0.587783	0.929179
Klhl1	799	0.000434282	0.0120238	0.146465	0.0718403	0.0319344	0.0145849	0.0255261	1829	0.0190268	0.222358	0.163148	0.23027	0.0897256	0.101244	0.0690696	874	0.00126356	0.0258829	0.202482	0.0558589	0.0514459	0.0175525	0.0503149
Tbkbp1	800	0.000434405	0.0120238	0.0318856	0.0101987	0.191132	0.141072	0.0142723	4782	0.147283	0.658616	0.354973	0.884095	ND	0.174408	0.0433186	406	0.000116095	0.00511847	0.0129852	0.00127269	0.191132	0.180286	0.0401941
Pcdhga11	801	0.000442601	0.0122353	0.0821855	0.130297	0.0149464	0.00418108	0.191626	4305	0.119287	0.592559	0.0850033	0.668158	0.16004	0.0931913	0.543831	424	0.00013563	0.00571392	0.180549	0.0421492	0.0114133	0.00368969	0.0870553
Sgsm1	802	0.000444216	0.0122647	0.0116445	0.043872	0.0327941	0.216166	0.0355782	1869	0.0200129	0.229063	0.0201651	0.325447	0.0562099	0.632208	0.10906	866	0.00124407	0.0257174	0.0660883	0.0209044	0.0848608	0.0885573	0.0484743
Tspo2	803	0.000446275	0.0123062	0.0332822	0.00124449	0.144107	0.252271	0.0860881	491	0.000446275	0.0194443	0.0332822	0.00124449	0.144107	0.252271	0.0860881	NA	ND	ND	ND	ND	ND	ND	ND
Vstm2b	804	0.000448572	0.0123375	0.0011918	0.0583104	0.0918371	0.0516187	0.396128	216	3.74e-05	0.00367772	0.000530046	0.0125456	0.036707	0.0446718	0.504524	6670	0.28496	0.766156	0.130113	0.779616	0.485003	0.18768	0.268259
Foxo6	805	0.000449362	0.0123375	0.0177696	0.371256	0.00734619	0.0252428	0.10692	5559	0.193227	0.743185	0.22457	0.211659	0.0956844	0.37084	0.66835	359	7.81e-05	0.00389069	0.00988388	0.580361	0.00797975	0.0092577	0.0326729
Trhr2	806	0.00044986	0.0123375	0.0818788	0.0170509	0.0362273	0.160222	0.0161644	493	0.00044986	0.019521	0.0818788	0.0170509	0.0362273	0.160222	0.0161644	NA	ND	ND	ND	ND	ND	ND	ND
Mios	807	0.000450077	0.0123375	0.00261806	0.0440967	0.00786394	0.53506	0.269826	601	0.000785138	0.0279475	0.0232948	0.0310035	0.00468771	0.73603	0.109361	2738	0.0360732	0.236154	0.00790062	0.221027	0.173884	0.297189	0.69744
Nkain3	808	0.000450197	0.0123375	0.189858	0.0178282	0.0152101	0.0165192	0.154172	1103	0.00517261	0.100324	0.190277	0.0561695	0.0148389	0.059176	0.379109	1437	0.00554895	0.069184	0.245912	0.0396278	0.125214	0.0345534	0.0931728
Scamp4	809	0.000452959	0.0123954	0.0944845	0.184563	0.0023836	0.0283981	0.111971	6152	0.229848	0.798886	0.487144	0.355274	0.101934	0.247348	0.363895	323	4.98e-05	0.00276035	0.0380313	0.126706	0.00160657	0.0160045	0.0635747
Fam184a	810	0.00045343	0.0123954	0.269279	0.133003	0.00993494	0.0413419	0.00899713	505	0.000485686	0.0205748	0.63749	0.336159	0.00336716	0.0540152	0.00371501	3114	0.0492885	0.283613	0.119345	0.0861418	0.325448	0.117851	0.262301
Tspyl3	811	0.000455031	0.0124239	0.101748	0.259918	0.0289624	0.0187208	0.00927258	494	0.000455031	0.0196698	0.101748	0.259918	0.0289624	0.0187208	0.00927258	NA	ND	ND	ND	ND	ND	ND	ND
Tmem52	812	0.000456047	0.012424	0.181654	0.0123589	0.00516741	0.0773234	0.148656	496	0.000456047	0.0196698	0.181654	0.0123589	0.00516741	0.0773234	0.148656	NA	ND	ND	ND	ND	ND	ND	ND
Gipc2	813	0.000456159	0.012424	0.0357931	0.0172518	0.25952	0.00316511	0.262988	689	0.00129074	0.0400767	0.138236	0.0184551	0.145869	0.0136636	0.103994	2189	0.0209675	0.171642	0.0385929	0.115912	0.494964	0.0174251	0.707271
Tesmin	814	0.000457559	0.0124468	0.0183459	0.0275775	0.0681965	0.0721919	0.0537679	207	3.35e-05	0.00346149	0.0108142	0.0119866	0.0278663	0.0565963	0.0234537	6695	0.286446	0.767186	0.212448	0.316929	0.431709	0.228882	0.376459
Septin9	815	0.000463721	0.0125942	0.0570404	0.111648	0.0256921	0.00732665	0.11369	3798	0.0926599	0.521788	0.274458	0.625238	0.300518	0.0185305	0.309589	464	0.000202723	0.00780614	0.0345785	0.0368945	0.0116703	0.0410914	0.0762581
Zfp94	816	0.000464541	0.0125942	0.0167431	0.00541195	0.0691441	ND	0.12934	888	0.00292067	0.0703625	ND	0.0103257	0.0874598	ND	0.0536445	1842	0.0124335	0.120934	0.0167431	0.0478809	0.140163	ND	0.520571
Slc26a10	817	0.000464681	0.0125942	0.00293066	0.046998	0.0691441	0.0549987	0.260907	3622	0.0832478	0.491499	0.0119647	0.145466	0.699736	0.432577	0.46743	477	0.000221683	0.00829268	0.0179024	0.0509919	0.017527	0.0210306	0.155536
Wbp1l	818	0.000466047	0.0126157	0.0432956	0.0678057	0.0400133	0.133277	0.00876267	8590	0.401479	0.999222	0.0764224	0.355109	0.420989	0.909217	0.516529	260	1.98e-05	0.00136411	0.0878708	0.0336608	0.0145712	0.0319551	0.00181849
Mpzl2	819	0.00046719	0.0126313	0.064836	0.0220972	0.0704238	0.0658324	0.0207198	10678	0.542804	1	0.126203	0.320921	0.624384	0.589413	0.788397	215	1.01e-05	0.000839826	0.0893256	0.00911194	0.0200843	0.0195605	0.00342358
Oprd1	820	0.000469528	0.012679	0.0166559	0.0831038	0.00766856	0.0402087	0.324571	134	4.76e-06	0.000759353	0.00294381	0.0217089	0.000899474	0.0503396	0.150569	12218	0.758165	1	0.698408	0.718109	0.882493	0.122629	0.66329
Septin5	821	0.000471605	0.0127195	0.0552723	0.0185022	0.030811	0.0976789	0.0452689	12355	0.653297	1	0.531809	0.331977	0.395684	0.765385	0.388275	193	6.37e-06	0.000588413	0.017206	0.00699545	0.0111459	0.0253268	0.0182988
Hoxc5	822	0.000479085	0.0129056	0.17456	0.477961	0.0562101	0.000527519	0.0574898	7229	0.303708	0.898229	0.440892	0.526853	0.608903	0.0393985	0.509752	313	4.33e-05	0.00247225	0.0947896	0.344153	0.0152951	0.000704382	0.0187736
Iqsec1	823	0.000479734	0.0129074	0.012045	0.170281	0.0436571	0.0851455	0.0186878	735	0.0015713	0.0457345	0.00954815	0.54142	0.101829	0.0580193	0.0225631	2048	0.0177226	0.155053	0.147016	0.0746722	0.0665747	0.27758	0.104454
5730507C01Rik	824	0.000482355	0.0129404	0.0880921	0.000615439	0.211555	ND	0.074048	779	0.00188173	0.0516762	ND	0.00465093	0.113637	ND	0.0537229	1931	0.0145444	0.135016	0.0880921	0.00693442	0.476986	ND	0.249356
Rps7	825	0.000482658	0.0129404	0.0192642	0.169138	0.0614071	0.0146338	0.0490495	695	0.00134491	0.041398	0.0380749	0.0569323	0.147986	0.0144665	0.120413	2159	0.0201172	0.166967	0.0643957	0.703409	0.0708294	0.123095	0.064909
Rln3	826	0.000483337	0.0129404	0.00311251	0.00596084	0.235236	0.0590025	0.558739	503	0.000483337	0.0205567	0.00311251	0.00596084	0.235236	0.0590025	0.558739	NA	ND	ND	ND	ND	ND	ND	ND
Mysm1	827	0.000484299	0.0129404	0.0314069	0.280376	0.00734619	0.0097591	0.228504	167	1.54e-05	0.00197111	0.0106369	0.155627	0.00377521	0.00333282	0.0878713	9295	0.509663	0.983481	0.425251	0.517105	0.202719	0.32186	0.687354
Tmem163	828	0.000484593	0.0129404	0.183557	0.0406287	0.0185511	0.0502218	0.0207784	170	1.63e-05	0.00204541	0.0625849	0.0206479	0.00987759	0.0145217	0.0105636	8627	0.453043	0.941884	0.7142	0.302151	0.235915	0.555062	0.255996
Sirpb1a	829	0.0004848	0.0129404	0.0339347	0.0321719	0.0409281	0.068191	0.0474077	NA	ND	ND	ND	ND	ND	ND	ND	636	0.0004848	0.0136352	0.0339347	0.0321719	0.0409281	0.068191	0.0474077
Gm2381	830	0.000485053	0.0129404	0.156048	0.013989	0.010736	0.0130805	0.471524	6895	0.280809	0.870742	0.174607	0.368271	0.0956892	0.509511	0.765832	331	5.27e-05	0.00284751	0.205628	0.00460067	0.0125533	0.00306933	0.231662
Gm4981	831	0.000489494	0.0130431	0.108273	0.122317	0.0103201	0.0242008	0.0442259	506	0.000489494	0.0206783	0.108273	0.122317	0.0103201	0.0242008	0.0442259	NA	ND	ND	ND	ND	ND	ND	ND
Dpp6	832	0.000490929	0.0130431	0.00573433	0.116513	0.0361644	0.0425532	0.142821	368	0.000184431	0.0106962	0.00288421	0.100911	0.0358071	0.0466473	0.0850017	4164	0.103145	0.444056	0.182634	0.242075	0.151791	0.141111	0.376313
Calb1	833	0.000491008	0.0130431	0.0512182	0.00576363	0.0381767	0.162974	0.079968	181	2.42e-05	0.00285924	0.0156271	0.00360566	0.0267631	0.0694137	0.0305778	7715	0.373569	0.868418	0.53125	0.147857	0.217041	0.549023	0.483321
Mir21a	834	0.000491261	0.0130431	0.271975	0.00328067	0.0219336	0.0316443	0.237328	507	0.000491261	0.0206783	0.271975	0.00328067	0.0219336	0.0316443	0.237328	NA	ND	ND	ND	ND	ND	ND	ND
Mir195a	835	0.000492394	0.0130576	0.015325	0.044787	0.00867251	0.0898572	0.275616	508	0.000492394	0.0206783	0.015325	0.044787	0.00867251	0.0898572	0.275616	NA	ND	ND	ND	ND	ND	ND	ND
Snord1b	836	0.000504277	0.0133567	0.124441	0.0316653	0.0110848	0.0662661	0.0525477	514	0.000504277	0.0209848	0.124441	0.0316653	0.0110848	0.0662661	0.0525477	NA	ND	ND	ND	ND	ND	ND	ND
Ccz1	837	0.000508606	0.0134553	0.35251	0.00594924	0.0186585	0.032208	0.122042	395	0.000232504	0.0125923	0.169354	0.00740793	0.0128823	0.0177021	0.194507	4083	0.0974174	0.427712	0.669452	0.0754083	0.182114	0.263612	0.133116
Rnf150	838	0.000513248	0.0135499	0.00384494	0.0433347	0.22991	0.217768	0.0186585	10447	0.528189	1	ND	0.225562	0.462971	0.824587	0.337186	321	4.64e-05	0.00258659	0.00384494	0.0297949	0.131635	0.0686196	0.00696292
Foxf2	839	0.000513407	0.0135499	0.12597	0.0121622	0.0303421	0.0858097	0.0390364	8847	0.421981	1	0.401635	0.0879401	0.277681	0.898792	0.687039	264	2.08e-05	0.00141076	0.0673244	0.0161717	0.0155735	0.0180842	0.00867603
Myo1f	840	0.000517448	0.0136348	0.0193717	0.231034	0.139626	0.0412344	0.00610554	2184	0.0280031	0.274299	0.0172037	0.550389	0.124888	0.432028	0.0830723	820	0.00106597	0.0232433	0.143667	0.1114	0.248338	0.0146823	0.00701333
Daxx	841	0.000517855	0.0136348	0.0263857	0.0629604	0.0226442	0.134722	0.0310748	12294	0.649612	1	0.567849	0.48445	0.251428	0.385739	0.76355	205	7.57e-06	0.000659317	0.00637568	0.0223919	0.0120068	0.0765943	0.00584155
Dnajb1	842	0.000520514	0.0136885	0.00734619	0.0954907	0.0980013	0.0325987	0.0707461	1427	0.0105228	0.157754	0.0534236	0.0395754	0.3122	0.12458	0.119475	1156	0.00304482	0.0471816	0.0143136	0.474658	0.0623324	0.0380317	0.105545
Gm12381	843	0.000523221	0.0137434	0.0572369	0.0526255	0.0212602	0.0450593	0.0553208	NA	ND	ND	ND	ND	ND	ND	ND	651	0.000523221	0.0143583	0.0572369	0.0526255	0.0212602	0.0450593	0.0553208
Nrtn	844	0.000524459	0.0137596	0.138991	0.181369	0.0760702	0.000468906	0.178077	11690	0.610248	1	0.674687	0.690108	0.866855	0.0428318	0.963278	217	1.02e-05	0.000839826	0.0456701	0.0638271	0.0159949	0.000534896	0.044543
Haus8	845	0.000525134	0.013761	0.0333998	0.284997	0.0152101	0.0389973	0.0284079	1901	0.0211598	0.237866	0.0540804	0.204225	0.222092	0.0415976	0.271155	916	0.00148262	0.0289805	0.0903076	0.403409	0.00837316	0.143003	0.0146066
Hsd3b4	846	0.000530809	0.0138933	0.106042	0.0983497	0.116303	0.0227398	0.00589774	NA	ND	ND	ND	ND	ND	ND	ND	656	0.000530809	0.0144754	0.106042	0.0983497	0.116303	0.0227398	0.00589774
Gm6345	847	0.000533876	0.013957	0.0100088	0.0314998	0.701076	0.00629286	0.11784	522	0.000533876	0.0218797	0.0100088	0.0314998	0.701076	0.00629286	0.11784	NA	ND	ND	ND	ND	ND	ND	ND
Pcdhgb7	848	0.000538232	0.0140543	0.134722	0.0828009	0.0126605	0.0044253	0.265068	5631	0.197167	0.748666	0.263061	0.28408	0.161303	0.13469	0.722045	377	8.94e-05	0.00424245	0.112298	0.0546679	0.00928334	0.00280127	0.102898
Lrrc4c	849	0.000542637	0.0141527	0.0510912	0.0327843	0.0610359	0.0085966	0.190522	15382	0.827933	1	0.48305	0.833017	0.640317	0.239802	0.869766	172	3.77e-06	0.000389514	0.0171366	0.00572208	0.0162231	0.00382723	0.0540513
Asap3	850	0.000544801	0.0141924	0.0186195	0.232138	0.463308	0.00356114	0.0236029	8626	0.404877	1	0.366378	0.23311	0.53657	ND	ND	463	0.000199491	0.00769822	0.00639379	0.2647	0.32126	0.00356114	0.0236029
Fto	851	0.000555487	0.0144537	0.00542083	0.0183752	0.122531	0.115146	0.122863	11022	0.564778	1	ND	0.524236	0.580666	0.182274	0.619378	307	3.98e-05	0.00231996	0.00542083	0.00439986	0.044797	0.132017	0.0421773
5830417I10Rik	852	0.000557003	0.0144762	0.0324131	0.0538265	0.00861614	0.168721	0.0683235	5208	0.17186	0.705469	0.155931	0.818247	0.207198	ND	0.11674	416	0.000125181	0.00538669	0.0301615	0.0108019	0.00443387	0.168721	0.103356
Mill2	853	0.000559322	0.0145169	0.124944	0.027431	0.0312897	0.759435	0.00213938	321	0.000124014	0.00824323	ND	0.00893961	0.0127655	ND	0.0100395	3659	0.074217	0.363509	0.124944	0.421133	0.353117	0.759435	0.0143717
Fgd5	854	0.000559879	0.0145169	0.02198	0.00929019	0.0386163	0.14157	0.156282	1482	0.0116317	0.167741	0.0219648	0.0584094	0.122575	0.151793	0.476308	1160	0.00307482	0.0474542	0.131754	0.0173043	0.0480308	0.208365	0.0755165
Olfr555	855	0.000560544	0.0145171	0.0501152	0.0695856	0.0316185	0.0772372	0.0205175	527	0.000560544	0.0227547	0.0501152	0.0695856	0.0316185	0.0772372	0.0205175	NA	ND	ND	ND	ND	ND	ND	ND
Skint3	856	0.000564496	0.0146024	0.0186097	0.339781	0.0498994	0.0401794	0.0139109	3870	0.0959431	0.529907	0.138936	0.200508	0.247792	0.27233	0.167135	507	0.000265168	0.0093481	0.0168263	0.534841	0.0322749	0.0226394	0.0100261
Galnt6	857	0.000570093	0.0147096	0.171336	0.0531622	0.00129926	0.0280953	0.537327	3203	0.064402	0.430001	0.423743	0.176529	0.0731272	0.0556749	0.52564	629	0.000475045	0.0134848	0.096202	0.0491708	0.00101429	0.0699179	0.4193
Gm15881	858	0.000570093	0.0147096	0.110195	0.0206948	0.0681268	0.00745187	0.154317	530	0.000570093	0.0229937	0.110195	0.0206948	0.0681268	0.00745187	0.154317	NA	ND	ND	ND	ND	ND	ND	ND
Cytip	859	0.000570995	0.0147096	0.00343864	0.238986	0.0921595	0.046959	0.050339	3507	0.0782133	0.476815	0.0843264	0.360565	0.33916	0.144857	0.148299	540	0.000310279	0.0102724	0.00307918	0.178588	0.0526991	0.0510985	0.0545553
Atp4b	860	0.000571298	0.0147096	0.16865	0.00417131	0.713215	0.00428853	0.0832601	12621	0.669937	1	0.937592	0.4537	0.832836	0.302986	0.210666	223	1.09e-05	0.000870571	0.0424929	0.000750043	0.437412	0.00116263	0.074251
1700024B18Rik	861	0.000576465	0.0148185	0.191943	0.0701191	0.0164537	0.00368007	0.222451	NA	ND	ND	ND	ND	ND	ND	ND	676	0.000576465	0.0152568	0.191943	0.0701191	0.0164537	0.00368007	0.222451
C3	862	0.000576866	0.0148185	0.00400524	0.0658715	0.0485415	0.0412246	0.343688	250	5.6e-05	0.0047786	0.00671244	0.0478437	0.0114923	0.016938	0.145974	6464	0.267546	0.742184	0.047825	0.24114	0.671945	0.373892	0.74838
Strbp	863	0.00058011	0.0148846	0.00731688	0.0047086	0.383145	0.0378446	0.365913	205	3.3e-05	0.00344725	0.00561888	0.00104529	0.303511	0.0080676	0.327706	8189	0.415952	0.911002	0.135185	0.390333	0.424356	0.712609	0.366388
Trpc6	864	0.000582897	0.0149388	0.148878	0.00394662	0.0197136	0.158324	0.100307	1741	0.01714	0.210473	0.22783	0.0124073	0.0400026	0.510215	0.349398	1002	0.00203405	0.0363536	0.148066	0.02541	0.0632242	0.0718144	0.0572461
Lair1	865	0.000583882	0.0149467	0.0246273	0.252535	0.103218	0.0242561	0.0118399	409	0.000260955	0.0136494	0.0496788	0.223598	0.0422316	0.0140755	0.0097803	4102	0.0984304	0.43016	0.0667205	0.310808	0.492766	0.230463	0.139471
Atp6v1e1	866	0.000585907	0.0149812	0.286873	0.00594924	0.0218237	0.137604	0.036135	3908	0.0976132	0.533981	0.516418	0.0203276	0.116851	0.582011	0.453462	510	0.000271278	0.00948149	0.160917	0.0275661	0.0245086	0.0521714	0.0119709
Marchf1	867	0.000586823	0.0149873	0.0370924	0.0218725	0.0335561	0.0751617	0.0906942	5061	0.162888	0.688262	0.091092	0.130671	0.348393	0.787492	0.249274	408	0.000117304	0.00514646	0.0614694	0.0220111	0.0140866	0.0173318	0.0702094
Olfr782	868	0.000588431	0.0150111	0.416621	0.00302934	0.0160942	0.021682	0.422899	538	0.000588431	0.0233983	0.416621	0.00302934	0.0160942	0.021682	0.422899	NA	ND	ND	ND	ND	ND	ND	ND
Nlrc3	869	0.000591808	0.0150799	0.460338	0.0260926	0.327443	0.00984702	0.00484536	1708	0.0163084	0.204222	0.910756	0.0334167	0.636533	0.0311285	0.0310381	1125	0.00280861	0.0446988	0.187361	0.107065	0.159039	0.0348598	0.0136755
Bcam	870	0.000594765	0.0151378	0.368953	0.0287302	0.0345329	0.189329	0.00272551	1570	0.0132319	0.180299	ND	0.0615248	0.165133	ND	0.0314228	976	0.00187876	0.0344709	0.368953	0.0657483	0.030762	0.189329	0.00621324
Sycp1	871	0.000596643	0.0151682	0.248862	0.103247	0.0558291	0.165065	0.000801047	2973	0.0546809	0.393339	0.318656	0.756831	0.889596	0.358138	0.00159272	691	0.000602779	0.0156079	0.213705	0.0275161	0.010413	0.108095	0.029045
Cel	872	0.000599304	0.0152183	0.17877	0.100317	0.0120939	0.0212278	0.0414395	650	0.00102749	0.0338171	0.138316	0.103696	0.0044581	0.0666364	0.0914524	2637	0.0332092	0.225722	0.312113	0.193025	0.31655	0.0415646	0.0697523
Krt90	873	0.000600915	0.0152418	0.0840025	0.0110681	0.112762	0.0793818	0.0230057	1251	0.00746759	0.127701	0.16164	0.032681	0.213964	0.276293	0.0191848	1395	0.00507092	0.0650449	0.0978663	0.0381888	0.109141	0.0530076	0.160016
Mir682	874	0.000602389	0.0152483	0.174784	0.0263744	0.0217658	0.0400564	0.0477919	543	0.000602389	0.0236955	0.174784	0.0263744	0.0217658	0.0400564	0.0477919	NA	ND	ND	ND	ND	ND	ND	ND
Insl3	875	0.000602549	0.0152483	0.00315088	0.0451804	0.173374	0.0437358	0.178006	544	0.000602549	0.0236955	0.00315088	0.0451804	0.173374	0.0437358	0.178006	NA	ND	ND	ND	ND	ND	ND	ND
Fam234b	876	0.000604701	0.0152718	0.0240021	0.00794209	0.112098	0.282555	0.0319735	1315	0.00850849	0.13842	0.0171385	0.0245603	0.17982	0.319053	0.299172	1365	0.00478441	0.0628029	0.187216	0.0335202	0.128885	0.255087	0.0154534
Ankrd53	877	0.000604857	0.0152718	0.0875095	0.133257	0.0353535	0.00629115	0.0744583	287	8.14e-05	0.00606685	0.0504727	0.226309	0.035044	0.00194215	0.0187751	5887	0.21874	0.666167	0.330558	0.128341	0.149231	0.316064	0.718654
Etaa1os	878	0.000607235	0.0153144	0.022671	0.0117422	0.149122	0.0155958	0.313542	836	0.00238151	0.060942	0.022671	0.0379985	0.222479	0.0155958	0.405741	2791	0.0378001	0.242765	ND	0.0354306	0.152098	ND	0.234175
Fgfr1	879	0.0006097	0.015359	0.039095	0.0281441	0.276996	0.0059297	0.107985	3699	0.0870179	0.50308	0.297054	0.0707077	0.62795	0.0354169	0.568547	548	0.000323556	0.0105343	0.0201144	0.0551934	0.125977	0.0156852	0.0388821
Gm2027	880	0.000611156	0.0153782	0.0315664	0.0443281	0.00794256	0.20429	0.086225	547	0.000611156	0.0239021	0.0315664	0.0443281	0.00794256	0.20429	0.086225	NA	ND	ND	ND	ND	ND	ND	ND
3110039M20Rik	881	0.000612938	0.0154055	0.11496	0.0300783	0.390901	0.0473985	0.00306742	552	0.000620087	0.0239863	0.23404	0.0321746	0.186341	0.0645939	0.00220158	3205	0.052904	0.295827	0.102587	0.132739	0.711794	0.116067	0.103091
Mpig6b	882	0.000615419	0.0154458	0.0163192	0.644029	0.0981254	0.00890159	0.0215211	549	0.000615419	0.02398	0.0163192	0.644029	0.0981254	0.00890159	0.0215211	NA	ND	ND	ND	ND	ND	ND	ND
Cmtm2b	883	0.000616347	0.0154458	0.184729	0.00667214	0.104273	0.0274408	0.0561319	869	0.0026732	0.0658088	0.103914	0.0145895	0.14919	0.122028	0.0514845	1916	0.0142419	0.133242	0.43374	0.0447367	0.141404	0.030882	0.180676
Mir7649	884	0.000617661	0.0154458	0.0229864	0.0211429	0.0105106	0.163761	0.237313	NA	ND	ND	ND	ND	ND	ND	ND	696	0.000617661	0.0158787	0.0229864	0.0211429	0.0105106	0.163761	0.237313
Gml	885	0.000617874	0.0154458	0.0314753	0.00229568	0.0305863	0.449475	0.19993	1830	0.0190294	0.222358	0.147217	0.00577624	0.126157	0.421567	0.521316	1022	0.00217886	0.0381811	0.0307932	0.0269198	0.0346129	0.390258	0.095916
Adgre5	886	0.000618027	0.0154458	0.0394369	0.0213645	0.021091	0.0400914	0.278862	271	6.97e-05	0.00549434	0.00800203	0.0304983	0.0244456	0.0111251	0.180739	6267	0.250278	0.716152	0.753671	0.0913257	0.112291	0.553152	0.441648
Myo3a	887	0.000619617	0.0154555	0.0554481	0.0177207	0.00625208	0.16569	0.195846	2259	0.0302331	0.286184	0.332966	0.0837266	0.0141161	0.180355	0.673154	858	0.00121428	0.0253361	0.0276095	0.0264627	0.0427235	0.215812	0.0723198
Gm37013	888	0.000620008	0.0154555	0.0460114	0.126819	0.133707	0.0325987	0.0078444	3188	0.0637563	0.427701	0.120556	0.458699	0.437735	0.731363	0.00889293	631	0.000475751	0.0134848	0.0600354	0.0594565	0.0666491	0.00647831	0.0914426
Tcp10b	889	0.000620758	0.0154555	0.484038	0.00311627	0.0271281	0.144062	0.033898	8864	0.423431	1	0.842802	0.3378	0.0766578	0.949688	0.294678	291	3.04e-05	0.00186586	0.219841	0.000690811	0.0486859	0.034068	0.016847
Mau2	890	0.000621207	0.0154555	0.00152394	0.0486001	0.258172	0.0589942	0.177315	2120	0.0262486	0.264734	0.0296496	0.151131	0.155017	0.198384	0.278808	894	0.00135213	0.0270788	0.00310877	0.0511345	0.462381	0.0499938	0.153167
Oxct2b	891	0.000623402	0.0154927	0.146374	0.010598	0.0119701	0.108596	0.0996521	556	0.000623402	0.0239864	0.146374	0.010598	0.0119701	0.108596	0.0996521	NA	ND	ND	ND	ND	ND	ND	ND
Tek	892	0.000626185	0.0155444	0.036604	0.0279585	0.0692417	0.0190786	0.149513	2295	0.0312797	0.291449	0.249187	0.122331	0.300181	0.0225707	0.243876	837	0.00110432	0.0236185	0.0221581	0.0315822	0.0409175	0.107535	0.139341
Klhl17	893	0.000629905	0.0156192	0.00108434	0.020478	0.65555	0.0417903	0.334877	1573	0.0133133	0.181063	0.00142732	ND	0.434422	ND	0.518922	1542	0.00702878	0.0816352	0.0443105	0.020478	0.717298	0.0417903	0.202007
Lrig3	894	0.000632535	0.0156669	0.0829377	0.0230741	0.05579	0.0106285	0.180509	3337	0.0705101	0.451879	0.341175	0.15955	0.0978448	0.104849	0.333273	614	0.000431153	0.0125594	0.045603	0.019337	0.0946139	0.0113217	0.131189
Egln3	895	0.000634801	0.0157055	0.305209	0.0317586	0.0151906	0.00830354	0.168327	4503	0.130918	0.621694	0.273146	0.360368	0.149856	0.0825427	0.447158	471	0.000210625	0.00799037	0.333785	0.0127296	0.012386	0.0104791	0.0888556
Ankrd7	896	0.000635557	0.0157066	0.120079	0.0139988	0.0243636	0.0167927	0.299719	3940	0.0993823	0.539295	0.232862	0.0310357	0.666864	0.105638	0.656032	530	0.000301395	0.0101658	0.108962	0.0546725	0.00491197	0.0196385	0.13539
Nrros	897	0.000636307	0.0157076	0.000781509	0.945128	0.365786	0.0826837	0.00924135	6595	0.258676	0.838662	0.325053	0.824546	0.249808	0.0527559	0.572247	431	0.000140704	0.00584444	0.000136405	0.866248	0.480318	0.293626	0.00175438
Rarg	898	0.000637104	0.0157098	0.0432724	0.018698	0.00362425	0.132583	0.531878	1987	0.0233873	0.251718	ND	ND	0.0233873	ND	ND	930	0.0015583	0.0300024	0.0432724	0.018698	0.0119432	0.132583	0.531878
Nrgn	899	0.000639071	0.0157408	0.0196843	0.0443214	0.188461	0.148243	0.00851845	12074	0.636616	1	0.351142	0.399882	0.616602	0.289726	0.759817	233	1.16e-05	0.000884921	0.00719143	0.0172685	0.0751174	0.115871	0.00119344
Snord23	900	0.000640213	0.0157514	0.0375936	0.015139	0.00822337	0.105798	0.420313	561	0.000640213	0.024382	0.0375936	0.015139	0.00822337	0.105798	0.420313	NA	ND	ND	ND	ND	ND	ND	ND
Wee2	901	0.000641174	0.0157575	0.0185315	0.00744388	0.587207	0.0398374	0.0646211	16373	0.873819	1	0.532412	0.413182	0.861883	0.626784	0.609377	181	4.76e-06	0.000469299	0.00436929	0.00187166	0.296387	0.00975714	0.0184398
F630042J09Rik	902	0.000643412	0.015795	0.165192	0.36054	0.0135494	0.00719966	0.0360569	594	0.000758148	0.0273048	0.0604362	0.83782	0.0135997	0.00649092	0.0582091	3186	0.0520087	0.292553	0.641493	0.140033	0.119509	0.11314	0.0928787
4933438B17Rik	903	0.000646438	0.0158491	0.0129731	0.0260243	0.0917394	0.123566	0.0550769	11330	0.587083	1	0.096112	0.652825	0.371365	0.886329	0.715915	247	1.38e-05	0.000995451	0.0161131	0.00546767	0.0478312	0.0297192	0.0127337
Cacng7	904	0.000647049	0.0158491	0.0045816	0.49704	0.0056171	0.0501045	0.329299	9820	0.485046	1	0.0469493	0.997013	0.53948	0.932904	0.366544	278	2.72e-05	0.00174673	0.00840884	0.194147	0.00094547	0.00860987	0.278567
Grik3	905	0.00064858	0.0158543	0.339029	0.0728074	0.0682453	0.002071	0.0606842	2662	0.0425132	0.341527	0.794259	0.0944289	0.511526	0.0169551	0.125456	760	0.000825282	0.0194342	0.134503	0.138832	0.0235532	0.0080533	0.0821952
Ppfia4	906	0.000648691	0.0158543	0.08411	0.0540707	0.169802	0.00265713	0.103198	6260	0.237107	0.809824	0.160509	0.0895396	0.786673	0.238934	0.62592	354	7.49e-05	0.00378496	0.0986808	0.0994041	0.0511806	0.00078719	0.0332451
Gm12888	907	0.000654249	0.015941	0.264245	0.0220493	0.013546	0.0863611	0.031419	NA	ND	ND	ND	ND	ND	ND	ND	717	0.000654249	0.016328	0.264245	0.0220493	0.013546	0.0863611	0.031419
Hs3st5	908	0.000654484	0.015941	0.169978	0.0363988	0.0263466	0.00567571	0.231581	866	0.00264535	0.0653059	0.236396	0.0506656	0.060643	0.00702759	0.274411	1996	0.0160267	0.143864	0.170566	0.107956	0.0595802	0.0741371	0.224233
Zfp30	909	0.000655103	0.015941	0.207129	0.0117129	0.00586132	0.160561	0.093957	16395	0.874701	1	0.421743	0.575705	0.84092	0.553131	0.645187	176	4.1e-06	0.000415411	0.124673	0.00233147	0.000650366	0.0674875	0.0285015
Gm11696	910	0.000655586	0.015941	0.0955005	0.00617393	0.0367212	0.0914952	0.108395	2508	0.0374783	0.319559	0.481767	0.0720847	0.11207	0.18317	0.0937548	790	0.00096997	0.0219644	0.0389983	0.00816203	0.049486	0.096588	0.237185
Prkcg	911	0.000655839	0.015941	0.0283004	0.00447414	0.336564	0.0618076	0.0815645	1847	0.0194346	0.225103	0.302144	0.0170943	ND	0.101465	ND	964	0.00180143	0.0334626	0.0130045	0.0222875	0.336564	0.104209	0.0815645
Inpp4b	912	0.00065668	0.0159439	0.00291112	0.19866	0.0524686	0.0662525	0.107047	6377	0.243875	0.817747	0.596678	0.492805	0.172099	0.119834	0.295264	351	7.36e-05	0.0037503	0.00035748	0.100604	0.0497013	0.0969819	0.0741208
Cntnap5a	913	0.000659072	0.0159757	0.0175644	0.0682551	0.0704042	0.022908	0.111834	2399	0.0343778	0.30621	0.0407962	0.673376	0.163408	0.146584	0.0886927	813	0.00104937	0.0230899	0.053762	0.0178994	0.0767034	0.0208415	0.26052
Tex30	914	0.000659842	0.0159757	0.466942	0.0019147	0.000507981	0.67414	0.707354	3776	0.0917337	0.519581	0.68525	0.0121239	0.0686402	0.879479	0.579766	726	0.000684545	0.0168729	0.254807	0.0104402	0.000370183	0.373264	0.618451
Defa41	915	0.000660205	0.0159757	ND	ND	0.000660205	ND	ND	570	0.000660205	0.0247785	ND	ND	0.000660205	ND	ND	NA	ND	ND	ND	ND	ND	ND	ND
Gm12374	916	0.000660876	0.0159757	0.0146187	0.0106392	0.211732	0.0631601	0.104339	NA	ND	ND	ND	ND	ND	ND	ND	718	0.000660876	0.0164613	0.0146187	0.0106392	0.211732	0.0631601	0.104339
Snord1a	917	0.000665991	0.0160818	0.124753	0.03625	0.0109668	0.0787986	0.0560989	573	0.000665991	0.0248648	0.124753	0.03625	0.0109668	0.0787986	0.0560989	NA	ND	ND	ND	ND	ND	ND	ND
Pglyrp1	918	0.000670686	0.0161776	0.654167	0.414737	0.0149073	0.0296325	0.00184632	259	6.28e-05	0.0051879	ND	ND	0.00445027	ND	0.0010647	4204	0.105284	0.448958	0.654167	0.414737	0.409005	0.0296325	0.11234
Pakap	919	0.000672827	0.0162115	0.072231	0.169041	0.0457476	0.0139988	0.0284176	1760	0.0175277	0.213023	0.192758	0.515628	0.145494	0.0459935	0.0313382	1053	0.00237042	0.0402827	0.0672897	0.0775625	0.0494044	0.0369214	0.12658
Syndig1l	920	0.000674585	0.0162362	0.0240021	0.0165094	0.15047	0.0105895	0.353145	4035	0.104883	0.555935	0.174656	0.247356	0.227526	0.0628094	0.594328	541	0.000312766	0.0103357	0.0183444	0.00825056	0.15079	0.0186989	0.191274
Sncaip	921	0.000678638	0.0163161	0.0209249	0.0543051	0.0913585	0.0434617	0.0498115	289	8.42e-05	0.00623394	0.0141669	0.0270808	0.077722	0.0219411	0.0232924	5958	0.224641	0.675993	0.192006	0.329947	0.227218	0.307637	0.342457
Scn2b	922	0.000681948	0.0163778	0.00503097	0.0376297	0.131518	0.274974	0.0330383	1312	0.00846684	0.138049	0.00660279	0.275655	0.0654569	0.465435	0.129375	1430	0.00548124	0.068684	0.0685187	0.0206846	0.435512	0.168197	0.0371886
Adra2c	923	0.000685579	0.0164472	0.0155874	0.0336162	0.20964	0.117189	0.0176946	576	0.000685579	0.0254628	0.0155874	0.0336162	0.20964	0.117189	0.0176946	NA	ND	ND	ND	ND	ND	ND	ND
Gabra5	924	0.000691011	0.0165596	0.0743704	0.25317	0.0254967	0.00719966	0.0665944	718	0.00147456	0.0439348	0.13802	0.393821	0.018154	0.0114727	0.0558702	2476	0.0287161	0.2078	0.0976118	0.177208	0.191376	0.0636869	0.209269
Hoatz	925	0.000691904	0.016563	0.074683	0.0136569	0.0793428	0.0605963	0.0470176	1436	0.0106527	0.158657	0.090956	0.0812501	0.0750139	0.0796223	0.226587	1285	0.00400085	0.05572	0.148904	0.0201961	0.195123	0.129161	0.032756
Vmn2r95	926	0.000693776	0.0165899	0.16238	0.00682822	0.0552561	0.0319421	0.118237	NA	ND	ND	ND	ND	ND	ND	ND	728	0.000693776	0.0170536	0.16238	0.00682822	0.0552561	0.0319421	0.118237
Slc22a22	927	0.000696084	0.0166272	0.0222173	0.0301735	0.0838001	0.107817	0.0383701	NA	ND	ND	ND	ND	ND	ND	ND	729	0.000696084	0.0170869	0.0222173	0.0301735	0.0838001	0.107817	0.0383701
Shank1	928	0.000699046	0.0166799	0.0252747	0.057578	0.140863	0.00484422	0.235349	NA	ND	ND	ND	ND	ND	ND	ND	731	0.000699046	0.0171128	0.0252747	0.057578	0.140863	0.00484422	0.235349
Snx9	929	0.000700468	0.0166959	0.0830256	0.129027	0.601713	0.00386847	0.00939765	637	0.000947967	0.0318365	0.0480539	0.0958229	0.283122	0.0182726	0.0146925	3107	0.0488821	0.281948	0.324144	0.290443	0.940143	0.0165065	0.0698532
Synpo2	930	0.000703498	0.0167351	0.151271	0.00789325	0.0110974	0.0880077	0.202098	15016	0.808478	1	0.372576	0.926488	0.572137	0.491264	0.492974	195	6.46e-06	0.000588413	0.0927903	0.000882697	0.0021858	0.0342383	0.103168
Cldn4	931	0.000703624	0.0167351	0.118464	0.00387089	0.0775623	0.198344	0.0334159	582	0.000703624	0.0258636	0.118464	0.00387089	0.0775623	0.198344	0.0334159	NA	ND	ND	ND	ND	ND	ND	ND
Ccdc92	932	0.000704904	0.0167475	0.0764805	0.0115566	0.0734912	0.0364379	0.0998378	581	0.000701827	0.025842	0.100825	0.0356484	0.0167326	0.0427082	0.0914681	3190	0.0522341	0.293453	0.138462	0.0370447	0.794416	0.128194	0.217481
Mgat4d	933	0.000706805	0.0167693	0.277084	0.135914	0.00676983	0.0136276	0.0682551	1051	0.00462843	0.0941816	0.312445	0.0873771	0.0155937	0.0315711	0.226442	1758	0.0107768	0.10985	0.253323	0.341764	0.0426684	0.0517172	0.0532414
Pyroxd2	934	0.000707335	0.0167693	0.101733	0.0045816	0.177237	0.165065	0.0174081	2459	0.0362204	0.314985	0.865565	0.123822	0.210665	0.564258	0.00497186	847	0.00115113	0.0243296	0.0235344	0.00318682	0.202516	0.0686086	0.435239
Lrtm2	935	0.000710584	0.0168283	0.03043	0.188422	0.0432956	0.0388019	0.0247934	679	0.00123047	0.0387374	0.0200033	0.373746	0.0622998	0.0416736	0.0255493	2615	0.0326098	0.223421	0.216647	0.123861	0.107774	0.1421	0.130773
Ocel1	936	0.000716385	0.0169301	0.00618369	0.449309	0.139822	0.0203095	0.0305961	13039	0.696373	1	0.0845157	0.950194	0.788	0.525755	0.77926	239	1.19e-05	0.000893337	0.00698231	0.173039	0.0394416	0.00501509	0.00561131
Irag2	937	0.000717298	0.0169301	0.0158353	0.0192447	0.198191	0.0286912	0.139539	3322	0.0698766	0.449856	0.164635	0.165467	0.580978	0.0725639	0.15963	653	0.000524461	0.0143678	0.0118297	0.0147889	0.0850078	0.0554691	0.194107
E230032D23Rik	938	0.000717461	0.0169301	0.154807	0.0116445	0.0167927	0.454155	0.0175937	559	0.000634643	0.0242879	0.167164	0.00280073	0.0162211	0.54177	0.0500032	3529	0.068002	0.345293	0.212541	0.475438	0.127881	0.308312	0.0439758
Ptprv	939	0.000717943	0.0169301	0.0182287	0.00660376	0.17964	0.0606158	0.18469	2395	0.0342444	0.305702	0.0489935	0.210524	0.258365	0.0959162	0.226943	869	0.00125593	0.0258528	0.0464609	0.00306239	0.168205	0.107283	0.198526
Cntn3	940	0.000718917	0.0169332	0.0742585	0.0149735	0.0574334	0.0269864	0.140727	NA	ND	ND	ND	ND	ND	ND	ND	735	0.000718917	0.0175024	0.0742585	0.0149735	0.0574334	0.0269864	0.140727
Htr1f	941	0.000719603	0.0169332	0.00162163	0.111443	0.142137	0.024051	0.39306	865	0.00263426	0.06515	0.00161039	0.319797	0.294806	0.0233267	0.393224	2098	0.0187343	0.159933	0.0632415	0.071984	0.107854	0.137873	0.340195
Gm21671	942	0.000721349	0.0169563	0.148907	0.00839146	0.0137936	0.22614	0.0625012	2096	0.0258085	0.263374	0.338735	0.0713421	0.0923222	0.182852	0.0917677	966	0.00181306	0.0335777	0.0996259	0.0122481	0.0179793	0.325602	0.11709
Kcnip4	943	0.000724084	0.0170025	0.103902	0.0127484	0.061456	0.00780533	0.385333	1729	0.0168303	0.208143	0.181684	0.0569718	0.235648	0.0191435	0.420115	1172	0.00314971	0.0481059	0.115591	0.0265415	0.0445485	0.0421941	0.308891
Abca17	944	0.000724936	0.0170045	0.126819	0.00718012	0.0455815	0.111912	0.052791	5045	0.162289	0.687718	0.266019	0.0501538	0.26835	0.757027	0.298279	442	0.000161647	0.00654763	0.102523	0.0145028	0.0266237	0.0305339	0.0288766
4930578G10Rik	945	0.000726242	0.0170171	0.237697	0.131813	0.0291691	0.00839912	0.0320212	NA	ND	ND	ND	ND	ND	ND	ND	738	0.000726242	0.0176104	0.237697	0.131813	0.0291691	0.00839912	0.0320212
Ccnf	946	0.000727531	0.0170293	0.0369459	0.0416251	0.280494	0.0380888	0.0149952	8050	0.362572	0.962956	0.31349	0.277693	0.751451	0.108975	0.592091	322	4.66e-05	0.0025903	0.0178006	0.0230348	0.107151	0.0531884	0.00310079
Myo9b	947	0.000730802	0.0170878	0.0102964	0.0998281	0.224401	0.0171248	0.0627454	1901	0.0211598	0.237866	0.0540804	0.204225	0.222092	0.0415976	0.271155	1033	0.00222482	0.0385721	0.0210246	0.0973537	0.265458	0.051084	0.0398127
Kpna2	948	0.000732482	0.017109	0.0417815	0.0124748	0.0594143	0.373689	0.0214817	683	0.00125448	0.039293	0.0127716	0.0194823	0.334475	0.168045	0.0363903	2757	0.0366627	0.23833	0.504453	0.0750132	0.0299326	0.738432	0.0771899
Gldn	949	0.000734574	0.0171398	0.0159428	0.0153078	0.359475	0.0921986	0.0308501	704	0.00141606	0.0430308	0.0191262	0.0353599	0.295579	0.058862	0.0509013	2660	0.0338795	0.228289	0.102908	0.0531604	0.395303	0.303762	0.086837
Ctrb1	950	0.00073654	0.0171676	0.207346	0.00130905	0.152111	0.294951	0.0205635	5684	0.201036	0.756246	ND	ND	0.360243	0.282435	0.137299	647	0.000517378	0.0142698	0.207346	0.00130905	0.0967023	0.30678	0.0195344
Tbc1d9	951	0.000739858	0.0172229	0.0140867	0.178565	0.246097	0.00435376	0.0934685	20955	0.9982	1	0.670965	0.989424	0.949248	ND	0.958801	201	6.62e-06	0.000588413	0.00255762	0.0435416	0.0706481	0.00435376	0.019029
Nol10	952	0.00074047	0.0172229	0.291718	0.036604	0.627161	0.00025656	0.146777	9495	0.46457	1	0.601763	0.0423082	0.877991	ND	0.957917	479	0.000225976	0.00843016	0.141557	0.130513	0.32706	0.00025656	0.0346034
5430401F13Rik	953	0.000749203	0.0174078	0.13003	0.0315084	0.0305757	0.0120846	0.169191	NA	ND	ND	ND	ND	ND	ND	ND	742	0.000749203	0.0180695	0.13003	0.0315084	0.0305757	0.0120846	0.169191
Agbl4	954	0.00075077	0.0174259	0.0201825	0.0520192	0.0774378	0.0384112	0.0822441	12767	0.67847	1	0.135473	0.707726	0.57804	0.746016	0.571533	221	1.08e-05	0.000870571	0.0192408	0.0119556	0.0245662	0.00783579	0.0268725
Lrrc25	955	0.000759383	0.0175977	0.0201825	0.245716	0.130854	0.0198796	0.0202118	358	0.000176014	0.0104807	0.0115988	0.111943	0.0334513	0.0163109	0.0549407	5154	0.166555	0.579244	0.224628	0.597537	0.847798	0.156583	0.0476377
Plpp3	956	0.000759762	0.0175977	0.178399	0.0164019	0.23584	0.0125823	0.030049	1582	0.0134963	0.182507	0.57001	0.0203193	0.415956	0.00867672	0.338305	1281	0.00396695	0.0554487	0.0754912	0.0996727	0.151809	0.170265	0.0126142
Mxd3	957	0.000764116	0.0176723	0.143808	0.0458062	0.0147803	0.117519	0.0229764	758	0.00172094	0.0485699	0.101752	0.0335067	0.0339037	0.11937	0.0564812	2430	0.0273326	0.201585	0.317108	0.214849	0.0533445	0.207398	0.0542423
Zdhhc18	958	0.000764984	0.0176723	0.119063	0.150714	0.00243245	0.0199383	0.302532	1353	0.00924014	0.145999	0.286708	0.131708	0.00937887	0.0741003	0.310075	1447	0.00570343	0.0705912	0.0875923	0.260954	0.0177708	0.0346303	0.290315
Camk2b	959	0.000765376	0.0176723	0.18006	0.0564934	0.0403747	0.0797921	0.00803978	3994	0.102548	0.54914	0.797618	0.394675	0.704841	0.229915	0.00691501	560	0.000332925	0.0106299	0.0546177	0.0237658	0.00879105	0.0641074	0.120998
Rbmxl2	960	0.000768334	0.0177221	0.00238688	0.0206003	0.653507	0.0211495	0.389665	598	0.000768334	0.0274866	0.00238688	0.0206003	0.653507	0.0211495	0.389665	NA	ND	ND	ND	ND	ND	ND	ND
Src	961	0.000771039	0.017766	0.0287302	0.135416	0.0023836	0.115224	0.248989	537	0.00058654	0.0233666	0.0357936	0.213667	0.00124134	0.0469609	0.415992	3532	0.0680462	0.345311	0.11298	0.139154	0.132804	0.512885	0.163789
Mamstr	962	0.000772002	0.0177697	0.0142723	0.0141453	0.0681476	0.0731395	0.264834	4375	0.122961	0.600864	0.0512744	0.127325	0.472965	0.396647	0.397087	522	0.000285793	0.00978006	0.0339373	0.0135339	0.0254156	0.0333014	0.186833
Tead3	963	0.000773011	0.0177744	0.0341031	0.102339	0.0180333	0.0190786	0.22232	7384	0.313304	0.907176	0.303903	0.689864	0.0536997	0.373224	0.72349	344	6.38e-05	0.00331651	0.0164465	0.02978	0.0419851	0.00648854	0.0804299
Il21r	964	0.000778878	0.0178701	0.0324815	0.0395737	0.0225954	0.0487076	0.1906	462	0.00038258	0.0176839	0.0108559	0.0610259	0.00897495	0.149335	0.119429	3993	0.0927008	0.416168	0.43489	0.0994024	0.335465	0.0518253	0.39394
Cylc2	965	0.00077908	0.0178701	0.0637599	0.0318328	0.206949	0.0134461	0.0477586	NA	ND	ND	ND	ND	ND	ND	ND	749	0.00077908	0.0186038	0.0637599	0.0318328	0.206949	0.0134461	0.0477586
Prr36	966	0.000779591	0.0178701	0.059004	0.435623	0.00741457	0.0315437	0.0449075	182	2.5e-05	0.00293845	0.0128612	0.18418	0.0190473	0.00680914	0.0108726	9615	0.538854	1	0.771206	0.852669	0.040426	0.669037	0.647188
Bcl2a1b	967	0.000781621	0.0178847	0.299035	0.0220386	0.00505051	0.0218823	0.37194	727	0.00150694	0.044344	0.279569	0.00725441	0.0146276	0.0476415	0.460825	2747	0.0363581	0.23724	0.316701	0.401042	0.0310436	0.0604841	0.267192
Ndufb7	968	0.000781844	0.0178847	0.00432761	0.149741	0.10272	0.00778579	0.522908	350	0.000160878	0.00983334	0.00204751	ND	0.048735	0.00643042	0.341165	5176	0.168265	0.582886	0.176614	0.149741	0.423919	0.125194	0.616527
Ehmt1	969	0.000785745	0.0179554	0.0412246	0.238038	0.0253698	0.0401891	0.0272649	258	6.23e-05	0.00516218	0.0212695	0.113202	0.00943035	0.0299901	0.0152919	7070	0.316721	0.803398	0.297935	0.565364	0.366062	0.205773	0.245372
Prss22	970	0.000787373	0.0179717	0.222046	0.0341188	0.082332	0.0887201	0.00494305	1331	0.00876268	0.140728	0.144159	ND	0.196284	0.0887201	0.0144439	1604	0.00808922	0.0903811	0.402979	0.0341188	0.0784061	ND	0.0301842
Cacna2d4	971	0.000788084	0.0179717	0.020837	0.151603	0.0996913	0.0172323	0.050466	629	0.000917286	0.0311979	0.0121857	0.203013	0.143859	0.0227281	0.0414172	3058	0.0472894	0.277126	0.222342	0.170677	0.138015	0.0940562	0.196414
Scd3	972	0.000791418	0.0180292	0.597415	0.0126409	0.41632	0.0136276	0.00642792	485	0.000422082	0.0186177	0.312724	0.0123764	0.16379	0.019643	0.00967937	4490	0.122516	0.489191	0.840366	0.120189	0.892593	0.083108	0.0644886
Gm14327	973	0.000793547	0.0180591	0.387149	0.00847191	0.485892	0.020525	0.00844958	NA	ND	ND	ND	ND	ND	ND	ND	756	0.000793547	0.0187855	0.387149	0.00847191	0.485892	0.020525	0.00844958
Defa34	974	0.00079691	0.018117	0.0292119	0.00611691	ND	0.0611561	0.145872	603	0.00079691	0.0282725	0.0292119	0.00611691	ND	0.0611561	0.145872	NA	ND	ND	ND	ND	ND	ND	ND
Tenm2	975	0.000808847	0.0183695	0.0546471	0.270998	0.0268546	0.0222046	0.0321005	197	3.08e-05	0.00334416	0.0268187	0.394939	0.00544566	0.00952559	0.00786079	8875	0.473148	0.956208	0.336028	0.194276	0.679602	0.308694	0.590716
Zfp853	976	0.000810306	0.0183808	0.00566594	0.0312799	0.0459918	0.0468808	0.743587	14272	0.767819	1	0.74219	0.202477	0.889442	0.318565	0.891496	235	1.16e-05	0.000884921	0.000698946	0.0222257	0.00812894	0.0231941	0.443328
Nt5c2	977	0.000811532	0.0183808	0.0114296	0.0775453	0.0612996	0.0577633	0.0907235	299	9.58e-05	0.00685739	0.027683	0.0519482	0.0199822	0.0235023	0.0265748	6210	0.245512	0.708867	0.046806	0.274163	0.523116	0.410516	0.658692
Pkd1l3	978	0.000811832	0.0183808	0.015386	0.0861126	0.079333	0.0276068	0.0981674	1283	0.00794635	0.132416	0.0655165	0.061628	0.103894	0.0319983	0.487896	1518	0.0066822	0.0788852	0.0288338	0.264926	0.140818	0.118931	0.0399634
St18	979	0.000818568	0.0185144	0.0283493	0.0236211	0.0395932	0.0580857	0.187005	1178	0.00627681	0.11399	0.0748676	0.0569587	0.034078	0.120398	0.267335	1624	0.00851108	0.0939255	0.0527197	0.0555188	0.178237	0.080792	0.171489
Dnah7a	980	0.000820164	0.0185168	0.186204	0.0123479	0.0862005	0.0249595	0.058369	3972	0.101207	0.544961	0.306794	0.104515	0.320868	0.179226	0.186963	580	0.000374017	0.0115315	0.148552	0.0137958	0.0509761	0.018829	0.0523443
Ipmk	981	0.000820349	0.0185168	0.069525	0.0137936	0.0292578	0.0699646	0.147129	2790	0.0473787	0.363005	0.450348	0.0642942	0.137482	0.0599664	0.40656	791	0.000970673	0.0219644	0.0274351	0.0258148	0.0300715	0.207319	0.0818065
Meox2	982	0.000823837	0.0185766	0.401921	0.00984702	0.046998	0.0358811	0.0435203	239	4.96e-05	0.00443784	0.250713	0.00695933	0.0152083	0.0360269	0.00818537	7960	0.39465	0.889202	0.551736	0.155739	0.487622	0.148743	0.826266
Itpkb	983	0.000825272	0.01859	0.00361448	0.221656	0.0141453	0.507463	0.0506223	1183	0.00632728	0.114284	0.0103087	0.297744	0.0169892	0.775026	0.117059	1726	0.010323	0.107197	0.0268464	0.194621	0.101428	0.258295	0.0698022
Tent5b	984	0.000826731	0.018604	0.120157	0.0555849	0.0168415	0.0116445	0.222789	479	0.000414223	0.0184999	0.119234	0.156425	0.00692423	0.00494209	0.184273	4076	0.0972141	0.427549	0.213018	0.0589293	0.300915	0.268723	0.31667
Gm1979	985	0.000828793	0.0186199	0.160962	0.0743411	0.147969	0.000810816	0.203935	1208	0.00667129	0.118057	0.118334	0.0582923	0.188499	0.0185263	0.211745	1669	0.00928996	0.0997121	0.316458	0.230802	0.177703	0.00260169	0.24286
Ly6g6c	986	0.00082912	0.0186199	0.0285935	0.316277	0.0570404	0.0440381	0.0128949	286	8.13e-05	0.00606685	0.00954331	0.338333	0.044881	0.00763359	0.0131748	6784	0.29319	0.775044	0.419621	0.28419	0.211391	0.895917	0.116557
Tafa5	987	0.000834416	0.0187198	0.205644	0.179396	0.0360374	0.00436668	0.050886	397	0.000235224	0.0126754	0.316023	0.201341	0.0170024	0.00264273	0.0197578	4811	0.144078	0.536935	0.164684	0.21545	0.317524	0.138065	0.416781
Vmn2r45	988	0.000841604	0.018862	0.0443858	0.0150343	0.02367	0.0757935	0.249585	1804	0.0185403	0.219779	0.0443858	0.0155782	0.64345	0.0757935	0.672347	1213	0.00343776	0.0507635	ND	0.118141	0.00492084	ND	0.101734
Lipo2	989	0.000846282	0.0189476	0.0596682	0.145107	0.0143016	0.0374636	0.0648848	4977	0.158186	0.679122	0.570479	0.393639	0.0976583	0.257797	0.136311	468	0.000205614	0.00785009	0.0176381	0.0829042	0.0178663	0.0219781	0.0827435
Hrob	990	0.000847464	0.018955	0.0650411	0.00735596	0.0722994	0.0280855	0.310406	1204	0.0066177	0.117585	0.101276	0.0648352	0.0428458	0.0733442	0.244372	1667	0.00924237	0.099368	0.111687	0.0118398	0.303017	0.0530584	0.382888
Eno2	991	0.000854973	0.0190903	0.051521	0.0980013	0.188598	0.0617686	0.00518727	562	0.000640522	0.024382	0.0369987	0.0374359	0.120054	0.0588608	0.021277	3548	0.0687616	0.347177	0.225996	0.519805	0.38625	0.179455	0.0219187
Zfp791	992	0.000855239	0.0190903	0.0447582	0.0242463	0.402751	0.0199969	0.0349237	1986	0.0233844	0.251718	0.0447582	0.0852111	0.602875	0.0934241	0.1499	1134	0.00287848	0.0454678	ND	0.0380276	0.230283	0.027541	0.0342575
Rbl2	993	0.000863642	0.0192584	0.00133004	0.00908505	0.377674	0.520036	0.130297	14013	0.75239	1	ND	0.388682	0.863406	0.438795	0.544103	347	7.02e-05	0.00361947	0.00133004	0.00253836	0.146014	0.474711	0.0517531
Gm10684	994	0.000868884	0.0193558	0.0134029	0.0785515	0.151525	0.169226	0.0115468	6608	0.259797	0.840694	0.147701	0.471942	0.720819	0.467429	0.0868385	399	0.00010757	0.00482559	0.010857	0.0306365	0.048022	0.0857319	0.0151716
Macroh2a3	995	0.000870899	0.0193812	0.0506572	0.086588	0.03735	0.0175046	0.109034	615	0.000870899	0.0302076	0.0506572	0.086588	0.03735	0.0175046	0.109034	NA	ND	ND	ND	ND	ND	ND	ND
Onecut3	996	0.000878309	0.0195265	0.0202411	0.0266006	0.0585546	0.345935	0.028994	3024	0.0565335	0.399809	0.0427755	0.157245	0.126765	0.245353	0.617646	777	0.000906067	0.0208709	0.0613281	0.0232655	0.0775103	0.450128	0.00662036
1600014C23Rik	997	0.000879457	0.0195324	0.364453	0.0277238	0.0424223	0.0501673	0.0147311	621	0.000879457	0.0302967	0.364453	0.0277238	0.0424223	0.0501673	0.0147311	NA	ND	ND	ND	ND	ND	ND	ND
Relt	998	0.000883054	0.0195926	0.0384112	0.0701796	0.433621	0.0762069	0.00357541	1070	0.00483007	0.0964799	0.0202521	0.222287	0.440748	0.0758068	0.0214818	1868	0.0129841	0.124592	0.288897	0.0561461	0.353859	0.18338	0.0126921
Htr1d	999	0.000894189	0.0198121	0.21746	0.011537	0.0267276	0.0115834	0.416927	1361	0.00940027	0.147724	ND	0.0215539	0.0565705	ND	ND	1455	0.00578842	0.0712842	0.21746	0.0610039	0.06509	0.0115834	0.416927
Olfr121	1000	0.000894735	0.0198121	0.102254	ND	0.00711295	0.0314468	0.0806647	624	0.000894735	0.0306748	0.102254	ND	0.00711295	0.0314468	0.0806647	NA	ND	ND	ND	ND	ND	ND	ND
Mir497	1001	0.000897835	0.0198609	0.0154865	0.0453284	0.0160825	0.106952	0.269658	625	0.000897835	0.0307318	0.0154865	0.0453284	0.0160825	0.106952	0.269658	NA	ND	ND	ND	ND	ND	ND	ND
Scg3	1002	0.000900908	0.0199064	0.0692613	0.067542	0.053172	0.0152199	0.0863959	632	0.000939578	0.0318011	0.277045	0.0315645	0.0330413	0.0189604	0.0631357	3184	0.0518395	0.291784	0.0443399	0.37722	0.262733	0.098198	0.260047
Mir7659	1003	0.000901691	0.0199064	0.0140174	0.150019	0.027198	0.0435267	0.131537	627	0.000901691	0.0307654	0.0140174	0.150019	0.027198	0.0435267	0.131537	NA	ND	ND	ND	ND	ND	ND	ND
Ribc2	1004	0.000902816	0.0199114	0.0193131	0.365405	0.000928043	0.181662	0.275687	1145	0.00568449	0.106104	0.277154	0.935248	0.000500006	0.157836	0.198696	1872	0.0130719	0.125167	0.00888727	0.128082	0.107059	0.279728	0.395792
Nrn1	1005	0.000904513	0.019929	0.118467	0.279595	0.0245101	0.0444386	0.00911435	2114	0.0261959	0.264734	0.440501	0.857307	0.0733783	0.0923294	0.0149703	1048	0.002343	0.0400032	0.0566887	0.0935116	0.0448959	0.0751437	0.0663189
Pals2	1006	0.000909888	0.0200275	0.152092	0.00430807	0.20962	0.227449	0.010609	517	0.000514151	0.0212751	0.0459035	0.00909382	0.144474	0.121915	0.0212186	4010	0.0937378	0.419041	0.758856	0.0392006	0.369957	0.492708	0.0556596
Pgap6	1007	0.000912967	0.0200753	0.475724	0.000742434	0.0664381	0.445353	0.0318563	1023	0.004321	0.0902523	0.763366	0.00107692	0.0211735	0.558214	0.28449	2105	0.0189494	0.161304	0.235784	0.0382478	0.551287	0.290964	0.0161955
Faah	1008	0.000914472	0.0200874	0.0233964	0.0247055	0.0267081	0.205703	0.105064	12004	0.631146	1	0.579893	0.238833	0.306271	0.735543	0.594016	258	1.84e-05	0.00127787	0.00538133	0.0139424	0.0120065	0.0707943	0.0358849
D3Ertd751e	1009	0.000915704	0.0200874	0.0615829	0.011791	0.114374	0.00712151	0.565129	3937	0.0993346	0.539295	0.0927442	0.0657372	0.897062	0.0643387	0.948397	669	0.000559195	0.0149541	0.113475	0.0206296	0.026545	0.0111153	0.252182
Lmntd1	1010	0.000916239	0.0200874	0.0431882	0.0651877	0.0293261	0.0438915	0.092306	16040	0.859786	1	0.723556	0.768313	0.222194	0.559975	0.951544	190	6.06e-06	0.000569142	0.00925946	0.0147775	0.0186729	0.0121611	0.0188157
Slc12a9	1011	0.000918455	0.0201161	0.0449075	0.0241193	0.334222	0.0129828	0.0714007	6515	0.252911	0.829979	0.17707	0.315727	0.597614	0.149951	0.385099	412	0.000122012	0.00530115	0.0397385	0.0102183	0.174928	0.0103391	0.0332
Fndc1	1012	0.000920042	0.0201266	0.175595	0.0405017	0.0509837	0.0146924	0.0631362	4808	0.148554	0.660712	0.329529	0.512098	0.0967597	0.195796	0.214527	500	0.000251376	0.00898545	0.127836	0.0121422	0.0853663	0.00914233	0.0507973
Nim1k	1013	0.000921047	0.0201266	0.075865	0.0306352	0.0552136	0.542827	0.00483559	3739	0.089678	0.512851	0.106449	0.257519	0.884263	0.735609	0.0156835	685	0.000589309	0.0153924	0.129833	0.0170052	0.0103336	0.304412	0.0268696
Olfr642	1014	0.000921661	0.0201266	0.043407	0.194184	0.14391	0.0580199	0.00479032	630	0.000921661	0.031297	0.043407	0.194184	0.14391	0.0580199	0.00479032	NA	ND	ND	ND	ND	ND	ND	ND
H60b	1015	0.000922765	0.0201308	0.210861	0.0159916	0.0352754	0.0175058	0.162163	17343	0.912446	1	0.879141	0.544203	0.944841	0.426832	0.503181	183	5.1e-06	0.000495876	0.0613429	0.00363146	0.00552199	0.00511941	0.0752289
Cdo1	1016	0.000928126	0.0202238	0.0109314	0.0786589	0.0608405	0.18725	0.0347381	209	3.49e-05	0.00357471	0.00490665	0.0691514	0.0140352	0.0842281	0.0125927	8975	0.483582	0.966218	0.250968	0.209525	0.736431	0.545347	0.40564
Plek	1017	0.000929723	0.0202238	0.104322	0.28527	0.0192154	0.0251353	0.0237286	606	0.000815542	0.0287902	0.0488252	0.258019	0.0525205	0.0117182	0.036963	3456	0.0646136	0.335094	0.432293	0.319783	0.0464852	0.291415	0.0859496
Adcyap1r1	1018	0.000929768	0.0202238	0.305814	0.00499189	0.0996913	0.0401794	0.0557802	3459	0.0761213	0.470213	0.691221	0.110231	0.202369	0.202993	0.0676112	719	0.000661425	0.0164613	0.132268	0.00402648	0.0981105	0.0303725	0.136897
Notch4	1019	0.000937048	0.0203622	0.0827814	0.169539	0.479476	0.052957	0.000967118	270	6.9e-05	0.00547077	0.0190018	0.240506	0.225962	0.0178521	0.000643436	7747	0.375619	0.869532	0.81701	0.167018	0.806673	0.484039	0.0859988
Trappc6a	1020	0.000939643	0.0203986	0.0268253	0.0252428	0.179044	0.00977864	0.291777	681	0.00124622	0.0391489	0.00782903	0.107211	0.055898	0.0144781	0.742605	3080	0.0481546	0.280154	0.471568	0.0320183	0.774236	0.0742475	0.114775
Mir497b	1021	0.000942069	0.0204312	0.0157473	0.0447056	0.0152768	0.106437	0.303225	633	0.000942069	0.0318011	0.0157473	0.0447056	0.0152768	0.106437	0.303225	NA	ND	ND	ND	ND	ND	ND	ND
Scube1	1022	0.000944467	0.0204498	0.277231	0.00890921	0.0948557	0.0710099	0.0209347	636	0.00094657	0.0318365	0.338364	0.0277082	0.0447163	0.117185	0.00711025	3339	0.0591341	0.31741	0.234077	0.0344382	0.41675	0.108103	0.382971
Vmn2r74	1023	0.000944774	0.0204498	0.0312836	0.0249311	0.0216384	0.213728	0.0965988	NA	ND	ND	ND	ND	ND	ND	ND	785	0.000944774	0.0215197	0.0312836	0.0249311	0.0216384	0.213728	0.0965988
Slc22a19	1024	0.000949612	0.0205344	0.138591	0.0134517	0.0783366	0.0575191	0.0417619	2704	0.0439345	0.347399	0.260907	0.0895231	0.212843	0.188065	0.0919832	870	0.00125633	0.0258528	0.117619	0.0179785	0.0677348	0.0509177	0.0699212
Avpr1a	1025	0.000952693	0.020581	0.06044	0.0358811	0.0272063	0.0350605	0.17032	526	0.000555094	0.0225763	0.0433895	0.0301431	0.0178172	0.0182174	0.40636	3812	0.0837563	0.393848	0.236003	0.177764	0.210132	0.283482	0.0995633
Sema6b	1026	0.000955012	0.020611	0.181134	0.00742434	0.0116836	0.0528789	0.425434	6887	0.28039	0.870417	0.591931	0.191134	0.292499	0.158961	0.454965	414	0.000123313	0.00532735	0.0742664	0.00403089	0.00457586	0.0542598	0.332498
Gpr179	1027	0.000961911	0.0207396	0.0319051	0.286003	0.0439404	0.00504074	0.176572	1120	0.0054304	0.103726	0.0730227	0.15652	0.0597289	0.0383391	0.145585	1860	0.0128431	0.123768	0.0631705	0.528888	0.114186	0.0118229	0.291467
Chst9	1028	0.000966577	0.0208166	0.0314948	0.244622	0.178067	0.0380693	0.00687728	877	0.00276977	0.0675641	0.0496926	0.409189	0.287285	0.0977872	0.00261195	2328	0.024448	0.188201	0.0913176	0.162474	0.14934	0.059263	0.262433
Fastkd1	1029	0.000967609	0.0208166	0.0367603	0.0349139	0.0815603	0.0170858	0.201112	425	0.000297227	0.0149528	0.0364901	0.0113245	0.0471402	0.0101807	0.3853	4728	0.138432	0.52494	0.152087	0.453078	0.321987	0.207548	0.130846
Slc35f4	1030	0.0009683	0.0208166	0.025868	0.0719868	0.149053	0.0331458	0.0391341	101	2.03e-06	0.000423949	0.00424995	0.0180562	0.0467798	0.00644986	0.00672088	16888	0.990952	1	0.83157	0.715044	0.722836	0.751277	0.889605
Tnfsf12	1031	0.00097276	0.0208922	0.36264	0.00361448	0.00839146	0.0547838	0.601157	592	0.000753698	0.0272112	0.164086	0.00567662	0.0455513	0.0131446	0.462894	3876	0.0870563	0.402613	0.721385	0.0484898	0.01925	0.687799	0.573881
Srgap1	1032	0.000974446	0.0209081	0.071684	0.00325303	0.0546568	0.617686	0.0461188	325	0.000126735	0.00834228	0.0979918	0.00214628	0.0274874	0.406089	0.0109001	6524	0.272371	0.748614	0.130946	0.11456	0.327967	0.6874	0.665639
Kdr	1033	0.000981215	0.0210303	0.243098	0.00908505	0.124104	0.052156	0.0256335	3338	0.0705289	0.451879	0.818392	0.032255	0.134048	0.377055	0.139554	754	0.000789456	0.0187369	0.0805175	0.0305513	0.197727	0.0225392	0.0250392
Vmn2r61	1034	0.000982039	0.0210303	0.181351	0.0122261	0.718582	0.0244715	0.00940909	NA	ND	ND	ND	ND	ND	ND	ND	795	0.000982039	0.02211	0.181351	0.0122261	0.718582	0.0244715	0.00940909
4930553J12Rik	1035	0.000984135	0.0210548	0.0141062	0.0500361	0.0851064	0.0734033	0.0834359	447	0.000347352	0.0166239	0.00387546	0.0349044	0.0487711	0.152766	0.0927983	4520	0.124002	0.491843	0.444034	0.229723	0.330034	0.086827	0.168914
Kctd8	1036	0.000985502	0.0210637	0.373366	0.173476	0.0681476	0.00368286	0.0226735	596	0.000766827	0.0274866	0.476853	0.801662	0.0426513	0.0023579	0.00687041	3640	0.0732269	0.360588	0.259797	0.0516352	0.281899	0.119181	0.439928
Mgat4e	1037	0.000994189	0.0212289	0.0908602	0.0973859	0.0181115	0.0438915	0.0530156	952	0.00347688	0.0781313	0.0840999	0.173322	0.0290828	0.0565233	0.0852387	2072	0.0182369	0.157635	0.208613	0.111481	0.077802	0.120488	0.101455
Elf2	1038	0.000997249	0.0212737	0.0659985	0.0574996	0.0361644	0.0522048	0.0522634	132	4.6e-06	0.00074564	0.0122744	0.014953	0.008201	0.0117994	0.0235609	14815	0.920734	1	0.941633	0.640225	0.662737	0.720989	0.361861
Ptk7	1039	0.00099917	0.0212941	0.0716742	0.0312132	0.0874021	0.159701	0.0120218	11936	0.626576	1	0.183984	ND	0.757543	0.806522	ND	421	0.000129986	0.00552716	0.0697223	0.0312132	0.0219771	0.0459636	0.0120218
Lamb3	1040	0.00100113	0.0213042	0.00564859	0.511469	0.0851122	0.0311944	0.049069	18990	0.963198	1	ND	0.909403	ND	ND	0.815115	438	0.000151272	0.00618319	0.00564859	0.222914	0.0851122	0.0311944	0.00959202
Drd2	1041	0.00100157	0.0213042	0.0289256	0.0140769	0.360188	0.0120939	0.212326	309	0.00010928	0.0075658	0.0110452	0.00732506	0.265577	0.00678942	0.145295	6990	0.309803	0.79484	0.368837	0.233793	0.441228	0.207824	0.37512
4930449E01Rik	1042	0.0010031	0.0213163	0.0172127	0.162056	0.00381963	0.546451	0.0648164	9883	0.489614	1	0.945727	0.765352	0.0448669	0.936039	0.291215	319	4.51e-05	0.00253018	0.00225486	0.0493828	0.00667352	0.241837	0.0386994
Coro2a	1043	0.00100573	0.0213435	0.0149854	0.0235234	0.174521	0.067415	0.0913096	20554	0.994035	1	0.820995	0.678604	0.678217	0.946587	0.907456	147	2.03e-06	0.000246574	0.0022356	0.00464155	0.0615878	0.0125549	0.0194525
Ythdc2	1044	0.00100722	0.0213435	0.00839146	0.0579489	0.0759236	0.151574	0.0678057	275	7.16e-05	0.00556704	0.00766953	0.0281588	0.0285356	0.053808	0.0374211	7480	0.35122	0.841821	0.114445	0.344024	0.484718	0.643651	0.319449
Spred2	1045	0.00100727	0.0213435	0.0276557	0.0384991	0.134302	0.0314851	0.0842858	2064	0.0251841	0.261016	0.115689	0.0281986	0.250074	0.251302	0.175884	1076	0.00252327	0.0419922	0.0329687	0.208054	0.117444	0.0180538	0.0902623
Myom2	1046	0.00101658	0.021511	0.089307	0.00672098	0.244456	0.053719	0.0487369	662	0.00110069	0.0355695	0.114198	0.00431665	0.305723	0.0438203	0.0646833	3228	0.0538027	0.298712	0.149997	0.151871	0.217224	0.201202	0.11972
Ubtf	1047	0.00101712	0.021511	0.0147119	0.622042	0.68764	0.000967118	0.0631655	5961	0.217677	0.78081	0.417783	0.835716	0.754217	0.0291781	0.18535	523	0.000286142	0.00978006	0.00429754	0.338346	0.451167	0.00188431	0.0588483
Kcnh7	1048	0.00101892	0.0215285	0.0478479	0.0176576	0.195172	0.00543149	0.430231	5038	0.161694	0.686334	0.0956401	ND	0.876385	0.0478797	0.692415	673	0.000570094	0.0151552	0.0792065	0.0176576	0.0552604	0.0104001	0.222268
1700084F23Rik	1049	0.00102066	0.0215382	0.176415	0.362921	0.00889357	0.0129175	0.0525077	7159	0.299321	0.893741	ND	ND	ND	ND	0.299321	710	0.000645546	0.0162661	0.176415	0.362921	0.00889357	0.0129175	0.0286058
Zfp93	1050	0.00102136	0.0215382	0.0109347	0.0250181	0.00462068	0.815208	0.375134	766	0.00177093	0.0494588	ND	0.010013	0.00612967	ND	0.429903	2666	0.0340395	0.228852	0.0109347	0.338881	0.0654929	0.815208	0.290462
Dscaml1	1051	0.00102229	0.0215382	0.101303	0.00959303	0.114599	0.0448391	0.0775062	5154	0.168829	0.700437	0.132507	0.0714402	0.452154	0.423977	0.479862	494	0.000241552	0.00873874	0.152833	0.0147271	0.0528546	0.0165681	0.0296565
Trim43a	1052	0.00102909	0.0216608	0.0196452	0.0503781	0.0352461	0.144081	0.0776918	987	0.00378266	0.0819856	0.026552	0.17203	0.0385028	0.648577	0.0201296	2053	0.0178045	0.155391	0.0946705	0.0470991	0.135333	0.0498885	0.708785
Tbx1	1053	0.00103225	0.0216869	0.010609	0.0283786	0.0522146	0.227488	0.109636	1966	0.0228772	0.248938	0.0982555	0.134605	0.0834672	0.171702	0.164307	1161	0.00307826	0.0474542	0.0120064	0.0293807	0.102017	0.34994	0.137036
Zfp605	1054	0.00103229	0.0216869	0.0139793	0.0072485	0.408153	0.0939667	0.100893	521	0.000532838	0.0218791	0.0115591	0.0101818	0.32341	0.0261495	0.164256	4288	0.110229	0.460845	0.146324	0.0724961	0.437632	0.703547	0.122607
Gm15987	1055	0.00103809	0.021788	0.0123931	0.134938	0.0102279	0.142836	0.161695	NA	ND	ND	ND	ND	ND	ND	ND	809	0.00103809	0.0229684	0.0123931	0.134938	0.0102279	0.142836	0.161695
Gtf2a1l	1056	0.00104013	0.0218103	0.180685	0.105992	0.00840123	0.0353828	0.0695739	2563	0.0389925	0.325338	0.985459	0.300479	0.00885064	0.230181	0.117943	949	0.00168299	0.0317556	0.0444421	0.0718261	0.0993403	0.0227452	0.104839
Gm20063	1057	0.00104226	0.0218161	0.0757576	0.0572163	0.0882031	0.115458	0.00899713	5137	0.167984	0.699217	0.34403	0.222336	0.895095	0.26314	0.0478794	499	0.000247921	0.00887965	0.0400679	0.0427567	0.018835	0.0918182	0.0204026
Opcml	1058	0.00104238	0.0218161	0.0983139	0.0105504	0.0333314	0.234238	0.0490495	310	0.000110304	0.00761203	0.0398985	0.0150782	0.0112563	0.15942	0.0198681	6720	0.288436	0.769735	0.489716	0.0776029	0.433233	0.392438	0.393403
Edil3	1059	0.00104732	0.0218987	0.215472	0.0278217	0.0545201	0.00667214	0.183303	2548	0.0386228	0.32415	0.451568	0.112789	0.0488843	0.0609426	0.461899	959	0.00175361	0.0327438	0.123418	0.0340179	0.183812	0.0107188	0.096646
9430078K24Rik	1060	0.00105145	0.0219644	0.133277	0.0701112	0.0332532	0.0559756	0.0231034	2745	0.0457236	0.355835	0.190212	0.155112	0.219757	0.0585212	0.24159	886	0.00133082	0.0268922	0.152743	0.0803943	0.0221116	0.158594	0.0127943
Rtbdn	1061	0.00105748	0.0220696	0.0231229	0.0361309	0.00900898	0.0786687	0.68386	3035	0.0568113	0.400318	0.0648093	ND	ND	0.0796524	0.425744	1242	0.0037118	0.0535406	0.0477359	0.0361309	0.00900898	0.181966	0.791008
Mab21l2	1062	0.00106157	0.0221306	0.173732	0.0764694	0.0595487	0.0102198	0.0503409	653	0.00106157	0.0347261	0.173732	0.0764694	0.0595487	0.0102198	0.0503409	NA	ND	ND	ND	ND	ND	ND	ND
Slco1b2	1063	0.00106267	0.0221306	0.360432	0.0645429	0.0395737	0.0134517	0.0329113	1900	0.0210491	0.237001	0.225565	0.11961	0.100425	0.0393014	0.25777	1244	0.00371994	0.0535719	0.519958	0.0937728	0.0604675	0.0409394	0.0185859
Oxt	1064	0.0010634	0.0221306	0.174493	0.071337	0.0279929	0.00602043	0.194463	654	0.0010634	0.0347261	0.174493	0.071337	0.0279929	0.00602043	0.194463	NA	ND	ND	ND	ND	ND	ND	ND
Tcl1b4	1065	0.00106526	0.0221484	0.223175	0.0141823	0.0796656	0.0226707	0.0715298	NA	ND	ND	ND	ND	ND	ND	ND	819	0.00106526	0.0232433	0.223175	0.0141823	0.0796656	0.0226707	0.0715298
Cfap74	1066	0.0010671	0.0221659	0.0159623	0.0313678	0.0370338	0.180382	0.122531	1761	0.0175354	0.213023	0.0522435	0.0548494	0.0246518	0.647515	0.455979	1321	0.00426389	0.057812	0.0377401	0.0823338	0.226961	0.0674461	0.0570445
F630040K05Rik	1067	0.00107226	0.0222521	0.349159	0.0482191	0.0357248	0.0550183	0.0124651	754	0.00169216	0.0480111	0.371835	0.0512761	0.0567469	0.066982	0.010511	2904	0.0416829	0.257207	0.300656	0.149157	0.0935827	0.135878	0.138689
Fsd1	1068	0.00107392	0.0222657	0.0337221	0.0447414	0.031065	0.0502706	0.175429	1706	0.0162636	0.203943	0.133641	0.0587112	0.17113	0.0717636	0.19345	1333	0.00436231	0.0586228	0.0368734	0.119219	0.0260564	0.112448	0.217487
B3glct	1069	0.00107611	0.0222751	0.0151213	0.55791	0.228611	0.116396	0.00184632	1404	0.0101717	0.154988	ND	0.504005	0.748312	0.210749	0.000558813	1889	0.0134389	0.127524	0.0151213	0.464066	0.0807562	0.115731	0.214279
E330023G01Rik	1070	0.00107694	0.0222751	0.156595	0.0929215	0.00849892	0.0253698	0.132241	1206	0.00663222	0.117648	0.37801	0.0714969	0.013348	0.0971071	0.144392	1813	0.0117475	0.116096	0.0954213	0.25349	0.0673927	0.0355492	0.199064
Zfp184	1071	0.00107739	0.0222751	0.0730028	0.0494598	0.0266495	0.0548815	0.0786101	130	4.31e-06	0.000708613	0.0239358	0.0136004	0.00534738	0.0104859	0.0211558	15305	0.9435	1	0.550682	0.581056	0.68588	0.864342	0.684256
4930524B15Rik	1072	0.00107887	0.0222848	0.186165	0.0722115	0.0922767	0.0674247	0.00497235	233	4.69e-05	0.00429847	0.0649387	0.0573773	0.056458	0.0485135	0.000715657	8711	0.460664	0.948462	0.701583	0.225909	0.316984	0.244985	0.613357
Fcer1g	1073	0.00110563	0.0228163	0.0167927	0.11242	0.126771	0.0805834	0.0222828	1349	0.00919365	0.145797	0.105359	0.0818171	0.189441	0.257384	0.01922	1621	0.00848262	0.0937844	0.0196917	0.284485	0.14393	0.0580293	0.153739
Nlrp9b	1074	0.00111057	0.022897	0.0669461	0.0946896	0.0539144	0.0102132	0.12385	13209	0.70606	1	ND	0.978568	0.257279	ND	0.599251	395	0.000103077	0.00467076	0.0669461	0.0189808	0.0344172	0.0102132	0.0440639
Odf3l2	1075	0.00111288	0.0229233	0.503862	0.0163102	0.0655362	0.0856506	0.00939752	663	0.00111288	0.0359081	0.503862	0.0163102	0.0655362	0.0856506	0.00939752	NA	ND	ND	ND	ND	ND	ND	ND
L1td1	1076	0.00111543	0.0229544	0.313024	0.0013188	0.115839	0.173241	0.0524881	724	0.00149768	0.044219	0.179642	0.00465521	0.098463	0.105488	0.0743619	3059	0.0474624	0.278049	0.527609	0.0166128	0.246254	0.391786	0.115092
1700066B19Rik	1077	0.00112147	0.0230573	0.103345	0.122814	0.0751128	0.0269816	0.0170271	18739	0.9569	1	0.71646	0.873087	0.67541	0.528587	0.677943	178	4.28e-06	0.000428957	0.0291206	0.0298838	0.0201929	0.00702913	0.00310258
Map3k6	1078	0.00113554	0.023325	0.00117226	0.0704628	0.38884	0.0494891	0.280181	4420	0.125831	0.608752	0.0239007	0.199983	0.805104	0.34623	0.380448	630	0.000475285	0.0134848	0.00284219	0.0627388	0.16346	0.0228441	0.211388
Gm6567	1079	0.00114141	0.0234238	0.0175058	0.0128168	0.153088	0.180675	0.0722603	11673	0.60913	1	0.384426	0.141926	0.626286	0.699874	0.692353	284	2.9e-05	0.00182459	0.0056864	0.0107165	0.0560505	0.0625657	0.0187398
Mir6958	1080	0.00114376	0.0234502	0.0260535	0.142476	0.0373723	0.169324	0.0191433	669	0.00114376	0.0365746	0.0260535	0.142476	0.0373723	0.169324	0.0191433	NA	ND	ND	ND	ND	ND	ND	ND
Hcn1	1081	0.00114812	0.0235178	0.108014	0.0290428	0.0207198	0.0519215	0.133921	4526	0.131957	0.623446	0.706294	0.187633	0.0847664	0.329347	0.149279	592	0.000391863	0.0118311	0.0313234	0.0218449	0.0318577	0.0256005	0.196046
Snx30	1082	0.00114973	0.0235291	0.0397495	0.0447121	0.0302444	0.0289159	0.291327	17657	0.923655	1	0.847988	0.406818	0.615234	0.872302	0.577856	191	6.15e-06	0.000574669	0.00719355	0.0172015	0.0070077	0.00466766	0.147087
A230077H06Rik	1083	0.00115436	0.0236019	0.00417131	0.0900494	0.220757	0.0259852	0.211281	2653	0.0420773	0.339171	0.0343018	0.445608	0.411602	0.125258	0.101871	962	0.00178122	0.0331559	0.00992256	0.038941	0.140088	0.0284023	0.531133
1700128A07Rik	1084	0.00116471	0.0237917	0.00968095	0.113827	0.0373366	0.0232499	0.481644	11457	0.595247	1	0.244173	0.843734	0.210443	0.440828	0.806783	303	3.62e-05	0.00213735	0.0043697	0.0280278	0.026862	0.00705303	0.227724
4930519G04Rik	1085	0.00116698	0.0238162	0.0400133	0.011283	0.200926	0.0882324	0.0577145	1170	0.00602824	0.110149	0.106101	0.0453409	0.109798	0.116681	0.0716645	1893	0.0137004	0.129685	0.0578138	0.0280776	0.45854	0.144529	0.134396
Hcn2	1086	0.00117987	0.024057	0.0141453	0.129897	0.328781	0.0864349	0.00897759	8150	0.369796	0.97	0.428739	0.518499	0.27915	0.442401	0.160934	388	9.52e-05	0.00437951	0.00401877	0.0541325	0.36497	0.0371281	0.00603716
Spint3	1087	0.00118377	0.0241142	0.453554	0.0296287	0.01472	0.0268935	0.0885085	671	0.00118377	0.0377319	0.453554	0.0296287	0.01472	0.0268935	0.0885085	NA	ND	ND	ND	ND	ND	ND	ND
Tstd1	1088	0.00118645	0.0241467	0.0183692	0.0515215	0.0632459	0.0815857	0.0967108	672	0.00118645	0.0377319	0.0183692	0.0515215	0.0632459	0.0815857	0.0967108	NA	ND	ND	ND	ND	ND	ND	ND
Rbm24	1089	0.00118852	0.0241649	0.0453373	0.100619	0.0695543	0.0388019	0.0384503	220	3.88e-05	0.00377013	0.00800212	0.0275315	0.0379264	0.0346101	0.0198976	9461	0.524056	0.993476	0.889112	0.729494	0.325906	0.171129	0.294322
Skint7	1090	0.00118953	0.0241649	0.0403395	0.0230104	0.121422	0.589247	0.00713605	NA	ND	ND	ND	ND	ND	ND	ND	855	0.00118953	0.0249065	0.0403395	0.0230104	0.121422	0.589247	0.00713605
Pdgfrb	1091	0.0011954	0.0242619	0.11963	0.00571479	0.0592677	0.121544	0.0968681	434	0.000311939	0.0153763	0.0432851	0.0172058	0.0144514	0.167856	0.045028	5077	0.16175	0.571235	0.583401	0.0305167	0.690054	0.153509	0.426014
Wsb2	1092	0.00120114	0.0243421	0.0290917	0.0658031	0.0751617	0.0617588	0.0540316	324	0.000125724	0.00830129	0.041355	0.0236284	0.044644	0.0349516	0.0166128	6623	0.28052	0.759325	0.0993122	0.487676	0.30594	0.30218	0.535047
Cdk17	1093	0.00120155	0.0243421	0.106591	0.334017	0.852226	9.99e-05	0.158533	11579	0.604003	1	ND	0.40564	0.629625	ND	ND	796	0.000983444	0.0221139	0.106591	0.257495	0.845892	9.99e-05	0.158533
Pde1c	1094	0.00120319	0.0243531	0.063947	0.0384991	0.124426	0.0240705	0.0652658	10289	0.517237	1	0.688841	0.199661	0.406411	0.329026	0.558335	308	4.1e-05	0.00238265	0.0160761	0.029391	0.0654519	0.00979028	0.020397
Potefam3b	1095	0.0012073	0.0244138	0.204596	0.0333029	0.107331	0.0263935	0.0250459	NA	ND	ND	ND	ND	ND	ND	ND	857	0.0012073	0.0252197	0.204596	0.0333029	0.107331	0.0263935	0.0250459
Cdkn2b	1096	0.00120923	0.0244245	0.0304398	0.026122	0.219674	0.0234453	0.1183	2870	0.0505403	0.37647	0.171064	0.116541	0.219674	0.207882	0.1183	776	0.000901396	0.02079	0.0253739	0.0307319	ND	0.0150525	ND
Tubgcp2	1097	0.00121003	0.0244245	0.148682	0.0201629	0.0178086	0.246224	0.0368872	7486	0.320194	0.914493	0.357562	0.135359	0.512164	0.49726	0.258716	405	0.000115689	0.00511311	0.0942086	0.0191984	0.00434122	0.134926	0.0215095
Zfp454	1098	0.00122446	0.0246933	0.0499482	0.0106481	0.0634195	0.195807	0.0745951	396	0.000233147	0.0125952	0.022113	0.00956346	0.022057	0.358714	0.0333758	5667	0.201921	0.638913	0.361938	0.124317	0.496575	0.135688	0.405075
Nectin2	1099	0.00122705	0.0247229	0.0133736	0.116494	0.0312115	0.0777407	0.130698	12066	0.636142	1	0.547418	0.415214	0.283971	0.873636	0.337183	279	2.73e-05	0.00174673	0.00292095	0.0588075	0.0157933	0.0163418	0.0839497
Shisa7	1100	0.00123126	0.0247852	0.261991	0.0547643	0.0026669	0.0445265	0.291317	995	0.00388443	0.0835173	0.410257	0.0541299	0.0123643	0.0278544	0.311518	2263	0.0228004	0.180531	0.178227	0.16695	0.0152865	0.249688	0.272824
Smad7	1101	0.00123491	0.0248361	0.420784	0.317351	0.044673	0.000996425	0.0838323	3408	0.0733377	0.460124	ND	0.590275	0.872008	0.00609421	ND	835	0.00110125	0.0235896	0.420784	0.163636	0.00801254	0.00924214	0.0838323
Kcnq4	1102	0.00123772	0.0248701	0.176914	0.113895	0.0140867	0.024051	0.0732177	340	0.000148279	0.00931933	0.0741041	0.0444831	0.0231578	0.0156099	0.0262323	6595	0.278111	0.756239	0.574209	0.532296	0.0740271	0.206017	0.504642
Srpr	1103	0.00124753	0.0250446	0.0411758	0.0259657	0.0198601	0.212082	0.112176	412	0.000264248	0.013721	0.0506468	0.0103316	0.0150984	0.148733	0.0558556	5499	0.190746	0.621685	0.12484	0.343692	0.168646	0.365738	0.415421
Wnt4	1104	0.00125907	0.0252532	0.192623	0.0118887	0.0283786	0.0592384	0.132847	8032	0.361326	0.961903	0.833985	0.17205	0.0659811	0.838447	0.527533	389	9.54e-05	0.00437951	0.0571195	0.00800106	0.0599617	0.0118797	0.0547942
Efcab3	1105	0.00126773	0.025404	0.0263466	0.0449466	0.0342519	0.102339	0.124348	2042	0.0245984	0.257704	0.0205381	0.151124	ND	0.15111	0.324479	1359	0.00471894	0.0622166	0.175985	0.046583	0.0342519	0.135949	0.0819227
Prkaca	1106	0.00127091	0.0254446	0.00578317	0.00820585	0.14201	0.330657	0.232411	1012	0.00414646	0.0876533	0.0207792	0.0167448	0.0674559	0.642573	0.173026	2352	0.0250148	0.190561	0.0259343	0.0510843	0.470887	0.160065	0.357398
Apoc2l	1107	0.00127363	0.0254738	0.0476249	0.462927	0.0325108	0.0034191	0.211936	1994	0.0234848	0.251961	ND	0.435234	0.116667	0.0153444	0.182837	1423	0.00542366	0.0682716	0.0476249	0.39547	0.0405032	0.0167728	0.297282
Apoc2	1108	0.00127526	0.0254738	0.0476249	0.464011	0.0323252	0.0034191	0.21302	2001	0.0236673	0.252882	ND	0.437114	0.116966	0.0153444	0.1836	1422	0.00540001	0.0680462	0.0476249	0.395391	0.0401596	0.0167728	0.298041
Gm1527	1109	0.00127582	0.0254738	0.00741943	0.00715765	0.0419593	0.519793	0.449459	NA	ND	ND	ND	ND	ND	ND	ND	878	0.00127582	0.0260151	0.00741943	0.00715765	0.0419593	0.519793	0.449459
Ankrd42	1110	0.00127991	0.0255324	0.105201	0.0611336	0.0319051	0.0403943	0.0630776	856	0.00253888	0.0634183	0.0661334	0.0903775	0.0665448	0.0285675	0.116516	2596	0.0320197	0.22107	0.322963	0.11514	0.0693212	0.217034	0.0933645
Gpc1	1111	0.00128125	0.0255362	0.0259852	0.32725	0.04945	0.315478	0.00394662	641	0.000982575	0.032782	0.0389533	ND	0.0207878	ND	0.0160656	2813	0.0385823	0.245853	0.0913902	0.32725	0.379886	0.315478	0.0195213
Ercc1	1112	0.00128779	0.0256434	0.756016	0.00448391	0.0279097	0.217362	0.0256335	11208	0.577797	1	ND	0.340238	0.519494	ND	0.529348	336	5.55e-05	0.00295276	0.756016	0.0011209	0.00740906	0.217362	0.00659828
Slc9a3r2	1113	0.00128992	0.0256627	0.080007	0.406053	0.00930973	0.0377567	0.0462654	5091	0.16501	0.693118	0.238909	0.740752	0.0667856	0.575837	0.122551	583	0.000380522	0.0116526	0.0618833	0.189723	0.0151855	0.00994192	0.0594077
Trib2	1114	0.00129126	0.0256665	0.0383135	0.191441	0.083856	0.144823	0.00593947	645	0.000998938	0.0331322	0.0439543	0.103302	0.07144	0.168789	0.00685448	3680	0.0757596	0.369009	0.132592	0.457799	0.220858	0.192984	0.0811436
Pou2f2	1115	0.00129694	0.0257457	0.00890921	0.0278022	0.0564934	0.0841295	0.452064	5416	0.184179	0.727232	0.051314	0.196139	0.252723	0.862888	0.468228	557	0.000331551	0.0106299	0.0186275	0.0195499	0.0371218	0.018372	0.354483
Cyp4a32	1116	0.00129757	0.0257457	0.11116	0.0525272	0.0712541	0.0827716	0.0154641	3312	0.0692094	0.446905	0.148586	0.0905396	0.59545	0.272348	0.0826978	817	0.00106429	0.0232433	0.154495	0.0946015	0.0214046	0.0569858	0.0229086
Matn2	1117	0.00130718	0.0259131	0.0472032	0.0496845	0.0461677	0.0691441	0.0718403	3059	0.0580602	0.405909	0.213011	0.163017	0.0949861	0.131604	0.310933	867	0.00124545	0.0257174	0.0350246	0.048814	0.0764726	0.0931741	0.0413747
Slit2	1118	0.00131003	0.0259463	0.165866	0.112293	0.00874314	0.0243049	0.136285	783	0.0019123	0.0522475	0.445832	0.0888582	0.0117994	0.0296434	0.0648913	3019	0.045723	0.271404	0.0874053	0.261568	0.0789386	0.110006	0.461726
Marchf6	1119	0.00131602	0.0260417	0.0524072	0.0539906	0.199093	0.00467929	0.205892	1467	0.0113066	0.164882	ND	ND	ND	0.0113066	ND	1454	0.00578729	0.0712842	0.0524072	0.0539906	0.199093	0.0359437	0.205892
Twist1	1120	0.00131852	0.0260678	0.0584054	0.0121784	0.0414073	0.0557472	0.331397	692	0.00131852	0.0407539	0.0584054	0.0121784	0.0414073	0.0557472	0.331397	NA	ND	ND	ND	ND	ND	ND	ND
Mycn	1121	0.00132334	0.0261397	0.0213841	0.0655003	0.435819	0.036604	0.024471	1026	0.00433264	0.0902523	0.0375968	0.0987132	0.60731	0.0381586	0.0322615	2288	0.0236986	0.185562	0.07426	0.116023	0.258746	0.144524	0.101994
Cxcl14	1122	0.00132465	0.0261424	0.0614462	0.174443	0.0588965	0.0447707	0.0193717	5139	0.16803	0.699217	0.130767	0.476497	0.274712	0.113369	0.444741	555	0.000328579	0.0105732	0.0802544	0.0876079	0.0360105	0.0617884	0.00556235
Jph3	1123	0.00132645	0.0261475	0.0170858	0.0205635	0.0897564	0.0829182	0.20977	2759	0.0461312	0.357567	0.206419	0.0394263	0.211733	0.220814	ND	968	0.00181524	0.0335801	0.0102261	0.0680328	0.0814884	0.0704468	0.20977
Rtkn2	1124	0.00132727	0.0261475	0.0854678	0.00594924	0.00933904	0.17877	0.64668	20690	0.995471	1	0.665353	0.980359	0.597837	0.926037	0.966669	174	3.92e-06	0.000402013	0.0243193	0.000567769	0.00170327	0.0466164	0.314396
Acer2	1125	0.00133054	0.0261885	0.0558291	0.184133	0.0044253	0.0254577	0.475588	1716	0.0164061	0.204531	0.131256	0.439999	0.00863852	0.0506042	0.748005	1519	0.00668985	0.0789235	0.0705628	0.102029	0.0432227	0.0684291	0.24049
Heg1	1126	0.00133581	0.0262674	0.0681574	0.0528789	0.0224293	0.0554481	0.123537	1727	0.0167889	0.207855	0.568688	0.0438655	0.0375215	0.131376	0.158943	1425	0.00543723	0.0683321	0.0211461	0.196578	0.0791989	0.0699883	0.165665
Figla	1127	0.00133692	0.0262674	0.0183362	0.0617392	0.0669558	0.113758	0.0642889	227	4.37e-05	0.00412082	0.00338234	0.0522084	0.0244045	0.0608178	0.0255127	9571	0.534102	1	0.678098	0.202231	0.481911	0.388626	0.437125
Mast1	1128	0.00134897	0.0264807	0.199991	0.00780533	0.107746	0.0391341	0.0852431	1791	0.0181378	0.216651	ND	0.0217823	ND	0.247899	0.0887318	1403	0.00512667	0.0654754	0.199991	0.0371781	0.107746	0.0241215	0.18182
Tsen34	1129	0.0013531	0.0265383	0.26754	0.00218823	0.0127288	0.233837	0.32331	12223	0.645889	1	0.680483	0.0557226	0.986608	0.931052	0.573818	301	3.58e-05	0.00212868	0.110666	0.0026563	0.00152955	0.0670035	0.173076
Tradd	1130	0.00135667	0.0265847	0.119219	0.0552136	0.055536	0.0295313	0.0523709	4084	0.107617	0.563509	0.686061	0.0651339	0.290403	0.142502	0.207591	695	0.000613962	0.0158062	0.0366634	0.140306	0.031717	0.0293344	0.0411512
Trim13	1131	0.00136285	0.0266657	0.151359	0.034152	0.0424067	0.0619639	0.0418791	178	2.33e-05	0.00280141	0.0708846	0.00963328	0.0152434	0.013874	0.0211669	11433	0.69326	1	0.487921	0.5202	0.430018	0.765142	0.30547
Kcne4	1132	0.00136321	0.0266657	0.240472	0.232825	0.040948	0.0115544	0.0214821	696	0.00136321	0.0419012	0.240472	0.232825	0.040948	0.0115544	0.0214821	NA	ND	ND	ND	ND	ND	ND	ND
1810034E14Rik	1133	0.00137877	0.0269216	0.103651	0.366103	0.00392553	0.120688	0.0321396	5136	0.167889	0.699037	ND	ND	ND	ND	0.167889	863	0.00123421	0.0256031	0.103651	0.366103	0.00392553	0.120688	0.0276969
AI839979	1134	0.00137881	0.0269216	0.00861751	0.0207712	0.188204	0.0811763	0.211296	698	0.00137881	0.0422241	0.00861751	0.0207712	0.188204	0.0811763	0.211296	NA	ND	ND	ND	ND	ND	ND	ND
Col26a1	1135	0.00137994	0.0269216	0.181603	0.00676983	0.127767	0.0620225	0.0593752	3139	0.0618135	0.421139	0.718388	0.00588934	0.158973	0.570512	0.38986	895	0.00136725	0.0273511	0.0614341	0.112605	0.172924	0.0186176	0.0256528
Prxl2c	1136	0.00138613	0.0270186	0.161806	0.0727097	0.0135006	0.00744388	0.492214	9657	0.474087	1	ND	0.458219	0.381227	0.230884	0.556301	404	0.0001147	0.00508192	0.161806	0.0285526	0.00424892	0.00335687	0.342061
Sspo	1137	0.00139215	0.0270728	0.110124	0.0305277	0.268947	0.0159233	0.040658	4498	0.130795	0.621645	0.479164	0.0396647	0.882717	0.287927	0.112518	663	0.000547015	0.0147604	0.0473441	0.109894	0.0860186	0.00681453	0.055486
Igfbp7	1138	0.00139303	0.0270728	0.0252818	0.0287302	0.891204	0.0215404	0.0420159	1274	0.00785514	0.131822	0.178397	0.0365457	0.996734	0.0219785	0.0451005	2109	0.0190586	0.161926	0.0192757	0.110547	0.599821	0.1284	0.143992
Adgrb3	1139	0.00139315	0.0270728	0.118662	0.0580368	0.0138816	0.0118301	0.518082	693	0.00132017	0.0407539	0.114229	0.191544	0.00550289	0.00962187	0.470464	3681	0.0758385	0.369283	0.219049	0.0507078	0.303934	0.141589	0.439962
Zfp111	1140	0.00139432	0.0270728	0.0812965	0.167165	0.0140379	0.01564	0.196598	2089	0.0255988	0.262152	0.177633	0.142113	0.0592788	0.0335234	0.736995	1303	0.00411278	0.0565515	0.0849973	0.277182	0.0288106	0.0572664	0.0663741
Garin3	1141	0.00139503	0.0270728	0.196677	0.0148389	0.0727585	0.00854776	0.323398	904	0.00307217	0.0727023	0.597723	0.0393355	0.0696377	0.0067482	0.155766	2715	0.0353531	0.233398	0.0818797	0.0460609	0.188059	0.134782	0.637862
Epb41l1	1142	0.0013984	0.0271146	0.00409316	0.131694	0.0219995	0.254098	0.195436	2100	0.0258969	0.263619	0.0228124	0.119764	0.0597884	0.840704	0.274043	1280	0.00396694	0.0554487	0.0143662	0.238386	0.0484945	0.0834268	0.177066
Bloc1s3	1143	0.00142306	0.0275685	0.0118789	0.0954053	0.049806	0.0164883	0.647822	705	0.00142306	0.0431403	0.0118789	0.0954053	0.049806	0.0164883	0.647822	NA	ND	ND	ND	ND	ND	ND	ND
S1pr5	1144	0.0014286	0.0276239	0.0225954	0.114491	0.10945	0.22022	0.00972002	15034	0.809501	1	0.465222	0.55736	0.504736	0.883262	0.416252	255	1.69e-05	0.00118723	0.00646713	0.0428302	0.0445217	0.0650586	0.00256774
Nudt16l2	1145	0.00142955	0.0276239	0.0368838	0.06085	0.0204989	0.266459	0.049484	708	0.00142955	0.0431403	0.0368838	0.06085	0.0204989	0.266459	0.049484	NA	ND	ND	ND	ND	ND	ND	ND
Pnp2	1146	0.00142966	0.0276239	0.00374148	0.135963	0.133726	0.461315	0.0193326	850	0.00250244	0.0629412	0.00973381	0.0860233	0.167485	0.339856	0.0272318	2926	0.0424546	0.259966	0.0294692	0.34736	0.174342	0.503795	0.0905668
Apcdd1	1147	0.00143286	0.0276616	0.0701014	0.0126605	0.0205537	0.31194	0.10694	2684	0.0432719	0.344773	0.278118	0.0713125	0.10818	0.247793	0.157882	1060	0.00240124	0.0405724	0.0448226	0.0210122	0.0247422	0.380543	0.138318
9530020I12Rik	1148	0.00145228	0.0280121	0.0395248	0.075865	0.192574	0.00778579	0.137829	9411	0.458945	1	0.532595	0.508512	0.92294	0.0413893	0.72273	352	7.45e-05	0.00378459	0.0113476	0.0271725	0.0516017	0.019458	0.0421312
Znrf4	1149	0.00145452	0.0280308	0.024141	0.254732	0.00506172	0.468032	0.0426225	711	0.00145452	0.0437362	0.024141	0.254732	0.00506172	0.468032	0.0426225	NA	ND	ND	ND	ND	ND	ND	ND
Olfr905	1150	0.00146589	0.0282233	0.0302908	0.0907809	0.0155915	0.140444	0.104211	716	0.00146589	0.0437987	0.0302908	0.0907809	0.0155915	0.140444	0.104211	NA	ND	ND	ND	ND	ND	ND	ND
Ppp1r1a	1151	0.00146705	0.0282233	0.169978	0.114589	0.0172616	0.0306352	0.060987	160	1.32e-05	0.00177029	0.0761792	0.0523514	0.0054245	0.00563091	0.0124883	13531	0.849757	1	0.529303	0.456476	0.394744	0.77762	0.830979
Wscd2	1152	0.00147184	0.0282907	0.00801047	0.0929996	0.221441	0.186165	0.0205439	5673	0.200314	0.754991	0.138976	0.276133	0.580644	0.466895	0.116214	558	0.000332214	0.0106299	0.00600259	0.0657166	0.0996528	0.097593	0.0230083
Mcpt9	1153	0.00147727	0.0283214	0.0512544	0.0252415	0.0601199	0.0115506	0.705779	719	0.00147727	0.0439545	0.0512544	0.0252415	0.0601199	0.0115506	0.705779	NA	ND	ND	ND	ND	ND	ND	ND
1700022A22Rik	1154	0.00147757	0.0283214	0.00450345	0.0331555	0.24938	0.151671	0.112303	5806	0.207936	0.765772	0.0609418	0.469895	0.202355	0.442357	0.507493	536	0.000306859	0.0102165	0.00636839	0.0103162	0.337584	0.0783908	0.045804
Lig1	1155	0.00147828	0.0283214	0.0488736	0.144902	0.0519215	0.0353438	0.0488346	550	0.00061651	0.02398	0.125065	0.0760036	0.0257004	0.0529595	0.0153064	4383	0.116132	0.474921	0.0622324	0.428883	0.328061	0.0987067	0.508161
Rtn4rl2	1156	0.00147855	0.0283214	0.00891898	0.0237384	0.0950999	0.135983	0.231854	3644	0.0840866	0.493516	0.265709	0.0314584	0.338999	0.543007	0.162797	831	0.00108259	0.0233205	0.00359958	0.101029	0.0551244	0.0550679	0.378475
Tmem59l	1157	0.00148254	0.0283732	0.0402702	0.0293221	0.144424	0.0662209	0.0564166	721	0.00148254	0.0439626	0.0402702	0.0293221	0.144424	0.0662209	0.0564166	NA	ND	ND	ND	ND	ND	ND	ND
Lpcat4	1158	0.00149656	0.0286169	0.0292675	0.00291112	0.266163	0.439852	0.0646894	593	0.000754278	0.0272112	0.0112771	0.00741514	0.377086	ND	0.0471691	3711	0.0777156	0.375378	0.366762	0.0287252	0.198284	0.439852	0.23851
2610016A17Rik	1159	0.00149872	0.0286335	0.28898	0.125585	0.0126177	0.0267638	0.0527531	725	0.00149872	0.044219	0.28898	0.125585	0.0126177	0.0267638	0.0527531	NA	ND	ND	ND	ND	ND	ND	ND
Sycp2	1160	0.00150209	0.0286731	0.0351679	0.0416642	0.0877244	0.07143	0.0706289	354	0.000165475	0.01	0.0190538	0.0234288	0.0482595	0.0482642	0.0345884	6686	0.285877	0.766752	0.272603	0.273402	0.346919	0.264997	0.363992
R3hdm4	1161	0.00150748	0.0287513	0.162085	0.157845	0.241076	0.0187758	0.00562687	3609	0.0827486	0.490371	0.406228	0.816993	0.961252	0.012882	0.0593095	844	0.00113692	0.0241145	0.0930598	0.0445965	0.0678223	0.184112	0.00860779
9230102O04Rik	1162	0.00150944	0.0287639	0.124543	0.135631	0.00215892	0.216429	0.0827032	1025	0.00433164	0.0902523	0.0612299	0.34357	0.0115366	0.132171	0.0864729	2358	0.0251302	0.190994	0.434874	0.0866967	0.012531	0.424225	0.179324
Epcam	1163	0.0015131	0.0288088	0.0116445	0.11538	0.0334388	0.0771838	0.188862	599	0.00077546	0.0276952	0.0734703	0.0703903	0.0258973	0.0239437	0.0835957	4240	0.107563	0.454685	0.0180866	0.34277	0.188837	0.589657	0.55562
Gpr6	1164	0.00151554	0.028809	0.0737143	0.162825	0.0331754	0.0059459	0.277209	729	0.00151554	0.0444188	0.0737143	0.162825	0.0331754	0.0059459	0.277209	NA	ND	ND	ND	ND	ND	ND	ND
Olfr279	1165	0.00151572	0.028809	0.00317804	0.0958813	0.127433	0.125957	0.134211	730	0.00151572	0.0444188	0.00317804	0.0958813	0.127433	0.125957	0.134211	NA	ND	ND	ND	ND	ND	ND	ND
Zfp618	1166	0.00152072	0.0288794	0.0995878	0.0458756	0.0485054	0.0370474	0.0803123	NA	ND	ND	ND	ND	ND	ND	ND	922	0.00152072	0.0295323	0.0995878	0.0458756	0.0485054	0.0370474	0.0803123
Casz1	1167	0.00152355	0.0289083	0.0505148	0.190112	0.132622	0.0171932	0.0301858	6505	0.252508	0.829979	0.325406	0.458007	0.379942	0.284687	0.119285	478	0.000221828	0.00829268	0.0250215	0.102354	0.0759586	0.00748294	0.0359832
Pin1rt1	1168	0.00153159	0.029036	0.00391209	0.0970273	0.0416818	0.120595	0.348909	733	0.00153159	0.0447003	0.00391209	0.0970273	0.0416818	0.120595	0.348909	NA	ND	ND	ND	ND	ND	ND	ND
Mapk8ip3	1169	0.00154556	0.0292758	0.0295313	0.0343571	0.0899615	0.0524686	0.140721	1159	0.00591276	0.109139	0.112419	0.0479083	0.321165	0.0343477	0.0723328	2089	0.018595	0.159497	0.0371847	0.105317	0.0539482	0.249008	0.432878
Gm9871	1170	0.00155109	0.0293554	0.00866488	0.0248087	0.0637882	0.0829835	0.595125	NA	ND	ND	ND	ND	ND	ND	ND	928	0.00155109	0.0299277	0.00866488	0.0248087	0.0637882	0.0829835	0.595125
Epha6	1171	0.00155478	0.0294	0.147559	0.0505734	0.0466659	0.00972979	0.200496	5213	0.171998	0.705469	0.517673	0.22407	0.0824593	0.137865	0.684015	608	0.000418203	0.012302	0.0644962	0.0364208	0.0890981	0.00775999	0.0733253
Dapk1	1172	0.00156493	0.0295668	0.0697404	0.0425397	0.0226402	0.0892972	0.114266	14324	0.770094	1	ND	ND	ND	0.561544	0.719312	509	0.000270828	0.00948149	0.0697404	0.0425397	0.0226402	0.0305005	0.0330717
Slc16a7	1173	0.00157469	0.0297259	0.126165	0.00791278	0.0197722	0.178116	0.196579	1898	0.0209354	0.23597	0.066257	0.12966	0.19824	0.0723626	0.220914	1464	0.00595845	0.0729233	0.40903	0.00632366	0.0127911	0.593217	0.221361
Mb	1174	0.00157661	0.0297366	0.0286716	0.0182776	0.126311	0.237589	0.0440185	4684	0.1415	0.645992	0.116168	0.11691	0.522291	0.408616	0.21638	667	0.0005581	0.0149541	0.0346348	0.0195586	0.0519756	0.156249	0.0315809
Grin2a	1175	0.00158456	0.0298612	0.0234453	0.0134127	0.189497	0.0942696	0.124074	1781	0.0179968	0.216173	0.050282	0.0462036	0.199771	0.217753	0.214558	1531	0.00684433	0.0801139	0.0622162	0.0347246	0.233575	0.0849081	0.123468
Pkp1	1176	0.00158689	0.0298796	0.107995	0.0870113	0.361653	0.00452299	0.045435	976	0.00372494	0.0816473	0.194189	0.0746713	0.764598	0.00377869	0.0536481	2609	0.0324504	0.222929	0.113906	0.221782	0.154159	0.103123	0.132799
Creld1	1177	0.0015967	0.0300225	0.0665944	0.0801633	0.0448489	0.114569	0.0256726	267	6.74e-05	0.00539913	0.0156025	0.0252512	0.012488	0.0916676	0.0255064	9063	0.489841	0.969266	0.749687	0.587067	0.562759	0.260598	0.137321
Gm12169	1178	0.00159719	0.0300225	0.0114296	0.00430807	0.355841	0.0573237	0.701424	5501	0.190255	0.73962	0.509529	0.0695284	0.343337	0.136303	0.659842	657	0.000533487	0.0145093	0.00255712	0.00511719	0.335048	0.0698916	0.534397
Ccdc124	1179	0.00160305	0.0301071	0.138278	0.578493	0.00625208	0.0158256	0.0894535	6333	0.241628	0.81576	0.559051	0.502046	0.0427484	0.21973	0.666463	556	0.000328791	0.0105732	0.0547079	0.496009	0.0140924	0.00883974	0.0257635
Gm1968	1180	0.00160938	0.0301998	0.059258	0.0153762	0.469668	0.035207	0.0472422	613	0.000863088	0.0301208	0.0345468	0.019594	0.335827	0.0578298	0.0235021	4320	0.112763	0.467952	0.288617	0.0963552	0.524642	0.0899169	0.31775
Zfp804b	1181	0.00161071	0.0301998	0.117285	0.0685775	0.0219702	0.027558	0.146328	6204	0.232639	0.801691	0.975459	0.317084	0.253939	0.0629756	0.32893	508	0.000267429	0.00940931	0.0253118	0.0382714	0.011388	0.0602368	0.100307
Map3k3	1182	0.00161381	0.0302287	0.0639079	0.419729	0.0113124	0.116826	0.0201532	680	0.00123131	0.0387374	0.0957397	0.696171	0.0112964	0.0542839	0.0121446	3883	0.0874881	0.403881	0.115548	0.212824	0.113127	0.451472	0.213417
Mir5106	1183	0.00161584	0.0302287	0.0790849	0.0115135	0.424429	0.0112602	0.164455	742	0.00161584	0.0465871	0.0790849	0.0115135	0.424429	0.0112602	0.164455	NA	ND	ND	ND	ND	ND	ND	ND
Abcc6	1184	0.00161635	0.0302287	0.0487857	0.123137	0.00491374	0.107282	0.226081	1368	0.00948541	0.148334	0.0383767	0.299206	0.014059	0.316502	0.165413	1878	0.0131805	0.125804	0.202353	0.0875919	0.0308926	0.0693188	0.359819
Mov10	1185	0.00162873	0.0303891	0.0624328	0.722531	0.0167145	0.0335072	0.0286326	156	1.23e-05	0.00169312	0.0213928	ND	0.0108931	0.00550966	0.00781695	11910	0.732143	1	0.501526	0.722531	0.189238	0.88898	0.513293
Ccdc116	1186	0.00162904	0.0303891	0.111258	0.0503194	0.112703	0.0298244	0.0384503	470	0.000395131	0.0179852	0.055301	0.0524327	0.0408619	0.0717593	0.0130079	5329	0.178632	0.601044	0.415432	0.154114	0.571106	0.0588602	0.45036
Fam166c	1187	0.00162904	0.0303891	0.054735	0.0117422	0.0251158	0.159047	0.281832	567	0.000652921	0.0246348	0.0113914	0.0179018	0.0233717	0.170961	0.262119	4686	0.135498	0.518418	0.792556	0.0752406	0.145768	0.215653	0.309127
Nkx2-2os	1188	0.00163626	0.0304981	0.145761	0.0706289	0.0518922	0.0232499	0.0586034	444	0.000338536	0.0162865	0.0707916	0.0381798	0.0626938	0.0154609	0.034527	5598	0.197587	0.6329	0.463906	0.329719	0.134424	0.201077	0.284727
Nab2	1189	0.0016457	0.0306481	0.0403943	0.00483559	0.361741	0.0282125	0.367993	2983	0.0550229	0.394428	0.148289	0.0163616	0.793226	0.164016	0.391647	1047	0.00233831	0.0399987	0.0418087	0.0257418	0.148669	0.0238986	0.309321
Mir7011	1190	0.00165694	0.0308207	0.15548	0.239582	0.0411729	0.0136011	0.0354922	750	0.00165694	0.0472113	0.15548	0.239582	0.0411729	0.0136011	0.0354922	NA	ND	ND	ND	ND	ND	ND	ND
Grm1	1191	0.00165825	0.0308207	0.107497	0.0407753	0.0219604	0.0486001	0.158432	295	9.02e-05	0.00654083	0.0693058	0.0139499	0.0138665	0.025907	0.0478519	8491	0.441715	0.93295	0.317313	0.448816	0.208339	0.298211	0.766828
Ptgs1	1192	0.00165914	0.0308207	0.0045816	0.334711	0.136676	0.355841	0.00994471	941	0.00338635	0.0769863	0.00816882	0.430971	0.0900566	0.321255	0.0193328	2910	0.0418848	0.257921	0.0481339	0.243048	0.333849	0.358075	0.0569861
Rad54l2	1193	0.00166402	0.0308659	0.182228	0.111072	0.0269718	0.0211496	0.0644941	844	0.00242623	0.0613805	0.132124	0.189102	0.0163631	0.0788867	0.0385746	3036	0.0464169	0.273982	0.335522	0.121249	0.226962	0.0349998	0.290591
Grm5	1194	0.00166436	0.0308659	0.053338	0.101674	0.342311	0.00464998	0.0862884	3364	0.071861	0.456857	0.233923	0.704805	0.826748	0.0103607	0.136036	924	0.00152649	0.0295802	0.0372681	0.0288735	0.131318	0.0389347	0.120459
Tbx4	1195	0.00167021	0.0309485	0.0665162	0.0268351	0.0490886	0.354415	0.0240998	1056	0.00467031	0.0946135	0.0928203	0.00875489	0.168639	0.202501	0.111065	2421	0.0271153	0.200725	0.12584	0.421955	0.0463837	0.564872	0.0290294
Gpr45	1196	0.00168176	0.0311366	0.0230545	0.0905867	0.00993494	0.198455	0.183459	1405	0.0102049	0.155307	0.0124375	0.763354	0.0248769	0.147071	0.270506	1885	0.0133281	0.126684	0.247611	0.0228852	0.0440669	0.336644	0.165149
Tfap2d	1197	0.00168438	0.0311589	0.0356075	0.0983725	0.308745	0.0189711	0.036897	744	0.0016329	0.0468901	0.0373494	0.0523318	0.350253	0.0328695	0.0322581	3545	0.0685851	0.346771	0.141796	0.373642	0.26479	0.0734026	0.172578
B230323A14Rik	1198	0.00168871	0.0312129	0.161685	0.0128363	0.0384112	0.101323	0.0940449	924	0.00322837	0.0747129	0.172686	0.0187752	0.0952746	0.112662	0.0529607	2796	0.0379289	0.243157	0.218202	0.0812832	0.0613757	0.17985	0.347885
Gm4793	1199	0.00169112	0.0312315	0.130756	0.426948	0.0102378	0.0428951	0.0310455	360	0.000176752	0.0104807	0.0416252	0.677884	0.0167152	0.0173765	0.00477456	7375	0.341831	0.831252	0.680488	0.224449	0.0677316	0.382528	0.932488
Pear1	1200	0.00169716	0.0313169	0.185335	0.0542172	0.0873239	0.0195963	0.0444777	1438	0.0106647	0.158657	0.181273	0.0614295	0.0917023	0.258699	0.0379219	1821	0.0118425	0.116494	0.249896	0.145214	0.181366	0.00967584	0.183293
Synpr	1201	0.00170173	0.0313751	0.0452006	0.0225172	0.085165	0.0764902	0.115771	3180	0.0634299	0.426582	0.121822	0.0679219	0.189587	0.67167	0.148158	941	0.00165554	0.0315026	0.0581786	0.0439863	0.0849852	0.0207914	0.163547
Zyg11a	1202	0.00171598	0.0316114	0.0825762	0.0457965	0.072231	0.0292675	0.0971026	234	4.7e-05	0.00429847	0.12665	0.0219024	0.0163062	0.00571313	0.0283347	10330	0.59875	1	0.122094	0.328597	0.795071	0.723879	0.6799
Arhgap35	1203	0.00171886	0.0316133	0.00908688	0.219535	0.243377	0.0135226	0.11851	NA	ND	ND	ND	ND	ND	ND	ND	954	0.00171886	0.0322627	0.00908688	0.219535	0.243377	0.0135226	0.11851
Kcnh1	1204	0.00171894	0.0316133	0.0832503	0.0324229	0.0281832	0.104019	0.0983334	3984	0.101987	0.547503	0.791451	0.0812345	0.168031	0.292871	0.110431	783	0.000925378	0.0211529	0.0197511	0.0579806	0.0232972	0.0717885	0.176969
Mir337	1205	0.00173402	0.0318643	0.154903	0.0413959	0.0822233	0.0239947	0.0622374	761	0.00173402	0.0487463	0.154903	0.0413959	0.0822233	0.0239947	0.0622374	NA	ND	ND	ND	ND	ND	ND	ND
Cldn7	1206	0.00174067	0.0319599	0.00445627	0.468108	0.0185306	0.0688801	0.297256	763	0.00174067	0.0488049	0.00445627	0.468108	0.0185306	0.0688801	0.297256	NA	ND	ND	ND	ND	ND	ND	ND
Snx24	1207	0.00174673	0.0320342	0.0829279	0.0701991	0.0178184	0.114345	0.0670437	249	5.6e-05	0.0047786	0.0572319	0.0381586	0.00292381	0.032241	0.044296	9935	0.56666	1	0.271835	0.327142	0.760623	0.738498	0.266366
Snx31	1208	0.00174761	0.0320342	0.014629	0.0715581	0.0637321	0.134185	0.0888869	2374	0.033524	0.301698	ND	ND	0.0223123	0.370917	0.129828	1534	0.00691452	0.0807774	0.014629	0.0715581	0.493716	0.0790871	0.13132
Otulinl	1209	0.001755	0.0321305	0.0576168	0.471084	0.0668484	0.00582225	0.0757576	6532	0.254116	0.831632	0.222666	0.602324	0.27435	0.0892692	0.593149	529	0.000298489	0.0100868	0.043155	0.294145	0.0427826	0.00608496	0.0232504
Astn1	1210	0.00175718	0.0321305	0.0139988	0.0298341	0.133326	0.0643085	0.223873	738	0.00158816	0.0460372	0.0131149	0.039181	0.120123	0.0879118	0.128837	3625	0.0725932	0.358903	0.129402	0.107812	0.241952	0.126883	0.456236
Cabp1	1211	0.00175721	0.0321305	0.0338003	0.228777	0.00269621	0.0820194	0.468808	3266	0.0675447	0.442202	0.081365	0.621165	0.0630381	0.157	0.346358	981	0.00190544	0.0347825	0.0608157	0.0973566	0.00305767	0.0974321	0.507277
Sdk1	1212	0.00175888	0.0321343	0.0244319	0.0284274	0.17076	0.0243245	0.278247	874	0.00272309	0.0666533	0.0291398	0.033743	0.17413	0.0526019	0.161837	3041	0.0465827	0.274509	0.112635	0.117897	0.233117	0.0620511	0.491683
Il17rc	1213	0.00176957	0.0323031	0.155022	0.0737061	0.0338003	0.0403454	0.0519411	1126	0.00547711	0.10398	0.151935	0.110014	0.0589418	0.0394851	0.0991422	2275	0.0232141	0.182859	0.23432	0.121247	0.0839581	0.156815	0.0851321
Nod2	1214	0.00177317	0.0323206	0.00357541	0.1682	0.192535	0.0328039	0.213665	3156	0.062242	0.421775	0.0464669	0.843294	0.689039	0.0189226	0.296158	979	0.00189885	0.0347328	0.00584844	0.0470615	0.0690856	0.252324	0.185619
Rpl11	1215	0.00177345	0.0323206	0.247191	0.329523	0.0825079	0.00428853	0.0281636	4061	0.106594	0.560946	0.168281	0.492879	0.478379	0.125733	0.0756696	805	0.00102471	0.0227848	0.400912	0.207443	0.0322884	0.00280034	0.0516313
Atoh1	1216	0.00179274	0.0326452	0.0453957	0.118203	0.0146352	0.0322379	0.325368	768	0.00179274	0.0499375	0.0453957	0.118203	0.0146352	0.0322379	0.325368	NA	ND	ND	ND	ND	ND	ND	ND
Fbln2	1217	0.00179764	0.0327077	0.0149073	0.0163726	0.0480921	0.198845	0.354229	1078	0.00489996	0.0971187	0.0160152	0.0418195	0.0118324	0.477288	0.871672	2537	0.0303999	0.214723	0.113577	0.0482611	0.644643	0.104052	0.13106
Grm3	1218	0.00180564	0.0328262	0.390725	0.0166364	0.154309	0.00732665	0.113182	2699	0.0437879	0.346905	0.821292	0.0540117	0.43679	0.0591229	0.0746735	1212	0.00343618	0.0507635	0.161384	0.03801	0.0809435	0.0128743	0.314337
Cfap221	1219	0.00182289	0.0331114	0.0125237	0.0351289	0.181281	0.0720259	0.14668	3664	0.0850776	0.496529	0.189151	0.0844775	0.384337	0.243278	0.171043	893	0.00135109	0.0270788	0.00779052	0.0613261	0.114514	0.0530952	0.193556
Ctxn2	1220	0.00182432	0.0331114	0.0502218	0.208302	0.110779	0.0531036	0.0137057	438	0.000317283	0.0154969	0.0437546	0.125067	0.0389437	0.0231531	0.0168535	6083	0.236058	0.695746	0.184131	0.423651	0.586654	0.374368	0.0978109
Saxo1	1221	0.00183053	0.0331968	0.0962429	0.000703359	0.281685	0.193336	0.229852	3121	0.0607679	0.416337	0.807594	0.00440887	0.172708	0.526902	0.448912	1051	0.00235153	0.040072	0.0235509	0.00875538	0.468757	0.0908754	0.1357
Zfp229	1222	0.00183513	0.0332266	0.1155	0.0231888	0.344079	0.0109314	0.084403	3352	0.0713824	0.455438	ND	ND	0.407442	0.012145	0.610286	1183	0.0032999	0.0498941	0.1155	0.0231888	0.268709	0.101337	0.0260497
Cd2ap	1223	0.00183517	0.0332266	0.074429	0.0265101	0.0570307	0.0207784	0.363654	1628	0.0143756	0.188905	0.0875711	ND	0.28655	0.0141482	ND	1719	0.0102026	0.106377	0.153988	0.0265101	0.0331016	0.191152	0.363654
Kcnj11	1224	0.00184237	0.0333039	0.100053	0.0700526	0.0434617	0.0450736	0.062257	5319	0.178686	0.718366	0.25243	0.0812555	0.299944	0.377423	0.417669	618	0.000448788	0.0129888	0.0790238	0.15334	0.0225004	0.0187209	0.0255831
Nkapl	1225	0.00184245	0.0333039	0.253684	0.0643264	0.0514225	0.0220244	0.0462547	772	0.00184245	0.0510201	0.253684	0.0643264	0.0514225	0.0220244	0.0462547	NA	ND	ND	ND	ND	ND	ND	ND
4930433N12Rik	1226	0.00184706	0.0333601	0.00296974	0.0384991	0.118799	0.173309	0.364389	2462	0.0363334	0.315497	0.00573598	0.198013	0.17254	0.542893	0.598281	1284	0.00399317	0.0557181	0.0378662	0.0296371	0.145232	0.0761755	0.199425
Utp3	1227	0.00185816	0.0335331	0.0232708	0.184102	0.0471901	0.063802	0.0670415	775	0.00185816	0.0512923	0.0232708	0.184102	0.0471901	0.063802	0.0670415	NA	ND	ND	ND	ND	ND	ND	ND
Epb41l3	1228	0.00186779	0.0336795	0.570116	0.0198015	0.223772	0.00883106	0.0390364	262	6.35e-05	0.00518892	ND	0.0219234	ND	0.00144253	0.0167662	7250	0.331273	0.819406	0.570116	0.11579	0.223772	0.654658	0.355627
Gm15850	1229	0.00187736	0.0338246	0.184876	0.109958	0.0329015	0.0117422	0.111658	305	0.0001	0.00701243	0.0997641	0.0334541	0.0311095	0.00436119	0.0418138	8854	0.471399	0.954931	0.452302	0.67658	0.153915	0.308325	0.551731
Flt4	1230	0.00188517	0.0339376	0.0959498	0.0250571	0.0926577	0.00610554	0.648379	1307	0.00836046	0.136844	0.064651	0.193924	0.20801	0.00469851	0.574925	2224	0.0219763	0.177073	0.292568	0.0175339	0.0868146	0.123816	0.53137
Rbfox3	1231	0.00188864	0.0339725	0.103159	0.0458062	0.0665846	0.0139793	0.201004	2242	0.0296537	0.282828	0.226058	0.149451	0.173919	0.0328301	0.240363	1370	0.00481463	0.0629691	0.0919347	0.0481688	0.0672004	0.0515763	0.209572
Trpv2	1232	0.0018907	0.0339819	0.0380107	0.0317195	0.121574	0.116337	0.0519215	509	0.000492989	0.0206783	0.0107053	0.0190112	0.328128	0.0677	0.032659	5299	0.176752	0.598039	0.540405	0.240719	0.0785426	0.360059	0.258213
Vmn2r3	1233	0.00189805	0.0340864	0.0641131	0.0425825	0.0963504	0.0575191	0.0588281	14484	0.779648	1	0.525994	0.502328	0.687354	0.690724	0.323187	271	2.46e-05	0.00161911	0.021134	0.0131193	0.0277215	0.0138753	0.030574
Vmn1r172	1234	0.00190266	0.0341415	ND	0.075202	0.00686588	ND	0.055732	NA	ND	ND	ND	ND	ND	ND	ND	980	0.00190266	0.0347671	ND	0.075202	0.00686588	ND	0.055732
Il27ra	1235	0.00190922	0.0342314	0.00563664	0.0131294	0.174345	0.10694	0.650245	628	0.000910802	0.0310267	0.0068268	0.00910861	0.141277	0.0429521	0.879499	4871	0.148077	0.545046	0.0754048	0.172413	0.295279	0.508463	0.349291
Sytl3	1236	0.00193955	0.0347472	0.153733	0.0886916	0.0425141	0.050632	0.0312311	4788	0.147686	0.65945	0.829535	0.416673	0.275558	0.0629948	0.11308	715	0.00065158	0.0163068	0.0424672	0.0407955	0.0238563	0.129767	0.0397144
Eid3	1237	0.00196443	0.0351644	0.0305705	0.349501	0.0465378	0.0432339	0.0433848	788	0.00196443	0.0533313	0.0305705	0.349501	0.0465378	0.0432339	0.0433848	NA	ND	ND	ND	ND	ND	ND	ND
Flt3	1238	0.00196893	0.0352164	0.0792548	0.290809	0.0266592	0.0531231	0.0286619	2050	0.0247741	0.258533	0.259623	0.473308	0.0609904	0.121531	0.0386074	1480	0.00611605	0.074015	0.0562773	0.179156	0.060173	0.0713634	0.104129
Mme	1239	0.0019721	0.0352273	0.288153	0.026338	0.00148111	0.279237	0.298713	NA	ND	ND	ND	ND	ND	ND	ND	990	0.0019721	0.0356727	0.288153	0.026338	0.00148111	0.279237	0.298713
Cavin1	1240	0.00197271	0.0352273	0.103394	0.0381963	0.0205244	0.512152	0.0225954	10524	0.533639	1	0.907463	0.658513	0.499143	0.717911	0.0522994	385	9.47e-05	0.00437951	0.023	0.00882326	0.00534976	0.282968	0.0575469
Foxp4	1241	0.00197596	0.0352567	0.0356075	0.293301	0.0747709	0.0338101	0.0356075	1413	0.0103272	0.156355	0.0882102	0.177603	0.189144	0.0746533	0.0432179	1963	0.0152309	0.139086	0.0600019	0.483661	0.0716922	0.0663444	0.122502
Dok6	1242	0.00197832	0.0352705	0.0323154	0.00869429	0.180499	0.0502608	0.369429	1997	0.0236316	0.252882	0.0598191	0.0144391	0.371419	0.312198	0.326694	1549	0.00722431	0.0835458	0.0784254	0.0642368	0.117698	0.0258429	0.372904
Bpifb9a	1243	0.0019836	0.0353299	0.0289842	0.00568548	0.192798	0.0511986	0.580984	3818	0.0937489	0.525107	0.044112	0.108574	0.500066	0.374426	0.336623	933	0.00159227	0.0305581	0.0926507	0.00480661	0.0954111	0.0221527	0.745354
Gm9962	1244	0.00198484	0.0353299	0.0251744	0.0344743	0.0544517	0.128119	0.156224	10060	0.502231	1	0.135289	0.833855	0.387782	0.255432	0.848101	375	8.88e-05	0.00423726	0.0252948	0.00607966	0.0231442	0.107992	0.0423877
Olfr325	1245	0.00199097	0.0354104	ND	ND	0.0217431	0.0945897	0.0147812	792	0.00199097	0.0537788	ND	ND	0.0217431	0.0945897	0.0147812	NA	ND	ND	ND	ND	ND	ND	ND
Gm11166	1246	0.00200156	0.0355502	0.0184035	0.00807339	0.132303	0.215273	0.226082	794	0.00200156	0.0539288	0.0184035	0.00807339	0.132303	0.215273	0.226082	NA	ND	ND	ND	ND	ND	ND	ND
Zfp112	1247	0.00200204	0.0355502	0.019828	0.0456792	0.658451	0.00385681	0.416076	7057	0.291709	0.883916	ND	0.109551	0.459551	ND	0.509483	1003	0.00203821	0.0363917	0.019828	0.065446	0.683639	0.00385681	0.286609
Nat8f1	1248	0.00200751	0.0356028	0.196032	0.120059	0.0177891	0.131723	0.0174179	905	0.00309336	0.0730257	0.197413	0.0454577	0.100309	0.0557126	0.0346446	3062	0.0476097	0.278469	0.246989	0.557846	0.0221459	0.512639	0.0625316
Luc7l	1249	0.00200821	0.0356028	0.59636	0.00469883	0.0251646	0.272591	0.0499971	17642	0.923331	1	0.881989	0.691591	0.645704	0.534621	0.506595	257	1.74e-05	0.00120707	0.297098	0.000589127	0.0052973	0.144709	0.0158226
Cyp2c65	1250	0.00202385	0.0358259	0.402584	0.0763264	0.0149062	0.196731	0.0107785	NA	ND	ND	ND	ND	ND	ND	ND	998	0.00202385	0.0362969	0.402584	0.0763264	0.0149062	0.196731	0.0107785
6820408C15Rik	1251	0.00202573	0.0358259	0.0640545	0.017838	0.622306	0.0457671	0.029883	193	2.85e-05	0.00313187	0.021132	0.00362505	0.438983	0.0147442	0.00791161	13237	0.830064	1	0.52547	0.615702	0.644626	0.487782	0.535198
1700003C15Rik	1252	0.00202683	0.0358259	ND	0.00601462	0.0356711	ND	ND	NA	ND	ND	ND	ND	ND	ND	ND	1000	0.00202683	0.0362969	ND	0.00601462	0.0356711	ND	ND
Calm4	1253	0.00202727	0.0358259	0.611774	0.00456981	0.0232433	0.108426	0.138167	796	0.00202727	0.0543642	0.611774	0.00456981	0.0232433	0.108426	0.138167	NA	ND	ND	ND	ND	ND	ND	ND
Myom3	1254	0.00203166	0.0358749	0.0165094	0.234013	0.0579685	0.0320712	0.135934	4742	0.1453	0.655184	0.306039	0.191193	0.445792	0.204985	0.12314	745	0.000758164	0.018212	0.00667188	0.326683	0.0217499	0.0226287	0.242545
Rpgrip1l	1255	0.00203734	0.0359465	0.00282198	0.0309087	0.342311	0.137428	0.238849	9509	0.465505	1	ND	0.354556	0.571084	0.171109	0.620887	612	0.000428314	0.0125174	0.00282198	0.0124921	0.190104	0.176972	0.10359
Nfatc2ip	1256	0.00204553	0.0360623	0.258484	0.019528	0.00730711	0.173603	0.153899	939	0.00338484	0.0769863	0.256475	0.0179551	0.0162328	0.262253	0.100381	3084	0.0483642	0.280786	0.279913	0.138727	0.0465625	0.157969	0.351229
Mir3473e	1257	0.00204897	0.0360941	0.0158839	0.0531718	0.253537	0.060311	0.0764796	802	0.00204897	0.0546553	0.0158839	0.0531718	0.253537	0.060311	0.0764796	NA	ND	ND	ND	ND	ND	ND	ND
Ubn2	1258	0.00205715	0.0361899	0.0149952	0.0645429	0.515396	0.0448391	0.0443995	435	0.000315467	0.0154767	0.00383191	0.128206	0.561772	0.0268696	0.0111307	6679	0.285561	0.766599	0.479135	0.0874461	0.365104	0.261361	0.622319
Itga9	1259	0.00205767	0.0361899	0.101694	0.012553	0.144413	0.0779556	0.0691245	1738	0.0170649	0.210051	0.124412	0.0182717	0.33092	0.202916	0.131195	1683	0.00955885	0.101795	0.163645	0.0807373	0.098049	0.0706226	0.0934164
Slc27a1	1260	0.0020687	0.036355	0.0237188	0.202128	0.0128656	0.415597	0.0390364	9879	0.48953	1	0.417114	0.39116	0.0926744	0.924294	0.633119	411	0.000121557	0.00529423	0.00760528	0.130069	0.0165188	0.157715	0.00941613
Zfp664	1261	0.00207373	0.0364144	0.134889	0.0565324	0.0286716	0.0671903	0.068343	558	0.000630657	0.0241786	0.0957829	0.0348889	0.0163276	0.0407216	0.0918295	5036	0.159436	0.567643	0.308916	0.269157	0.246342	0.290504	0.131432
Chrm3	1262	0.00207707	0.0364436	0.0260243	0.0543833	0.0234453	0.127699	0.237462	511	0.000494357	0.0206783	0.0159372	0.0543829	0.00940301	0.118581	0.153342	5603	0.198048	0.633577	0.223871	0.164853	0.332495	0.231666	0.41598
Oxr1	1263	0.00207868	0.0364436	0.0164312	0.0429537	0.382861	0.0342497	0.108835	2841	0.0493584	0.37139	0.0806121	0.161329	0.40931	0.0333887	0.583256	1182	0.00327674	0.0496603	0.025175	0.0412499	0.314319	0.150565	0.038282
Ankrd45	1264	0.00208154	0.0364648	0.0674833	0.0341129	0.116464	0.0987437	0.0381181	828	0.00231231	0.0597432	0.174503	0.055936	0.0434161	0.0819235	0.0335517	3354	0.0599054	0.320095	0.06819	0.0894335	0.562206	0.239688	0.172884
Rbpms	1265	0.00208556	0.0364932	0.0897759	0.0163238	0.213313	0.0281832	0.114843	9669	0.475467	1	0.85087	0.1647	0.469289	0.179703	0.693339	401	0.000111778	0.00498944	0.0202917	0.0122202	0.116857	0.0217663	0.0345847
Mir124-2hg	1266	0.00208645	0.0364932	0.165592	0.07777	0.0241193	0.141375	0.0230545	3326	0.0700121	0.450186	0.499354	0.311138	0.0275876	0.322826	0.13292	994	0.00198615	0.0357826	0.0778758	0.0459109	0.116954	0.0977272	0.0231667
Mir6965	1267	0.00209047	0.0365345	0.0105451	ND	0.0542682	0.079546	0.11984	805	0.00209047	0.0555545	0.0105451	ND	0.0542682	0.079546	0.11984	NA	ND	ND	ND	ND	ND	ND	ND
Mknk2	1268	0.00209494	0.036543	0.152287	0.017369	0.0506614	0.0918567	0.0827032	3486	0.0771375	0.473243	0.209787	0.0517324	0.152218	0.350837	0.373387	956	0.00173535	0.0325042	0.166268	0.0417615	0.0538444	0.0507621	0.0415302
Pcdh9	1269	0.00209513	0.036543	0.389104	0.106842	0.0412637	0.00847938	0.0699939	1478	0.0116036	0.167741	0.3616	0.210633	0.0777436	0.042919	0.0445807	1984	0.0158371	0.143092	0.364297	0.10357	0.0816662	0.0208318	0.279146
Cap2	1270	0.0020959	0.036543	0.1344	0.0364476	0.167243	0.0676299	0.018385	5157	0.169013	0.700854	0.435884	0.284745	0.246806	0.264548	0.10768	697	0.000621604	0.015936	0.067488	0.0192357	0.159698	0.0450567	0.0214309
Gm3285	1271	0.00209847	0.036559	0.0308491	0.0607159	0.0226177	0.203233	0.118511	806	0.00209847	0.0556399	0.0308491	0.0607159	0.0226177	0.203233	0.118511	NA	ND	ND	ND	ND	ND	ND	ND
Dhcr24	1272	0.00212028	0.0369099	0.0479065	0.0249399	0.64837	0.0101987	0.130981	510	0.000493685	0.0206783	0.0549927	0.0117641	0.47296	0.0133136	0.0363131	6104	0.237239	0.696957	0.138038	0.286745	0.645895	0.0846776	0.781936
Trappc3l	1273	0.00212264	0.036922	0.0141062	0.138229	0.143612	0.0443214	0.0835043	465	0.000385359	0.017729	0.0123541	0.0550964	0.0620789	0.0639766	0.0395982	6125	0.238611	0.698587	0.139049	0.554917	0.518898	0.107928	0.396341
Eml6	1274	0.0021314	0.0370452	0.104556	0.472774	0.0758846	0.0126409	0.02198	215	3.74e-05	0.00367772	0.0269603	0.34782	0.0182306	0.00306978	0.0104794	12530	0.781052	1	0.785184	0.512449	0.758263	0.484581	0.276389
Camk2a	1275	0.00213394	0.0370602	0.0796358	0.0757576	0.0789129	0.0812379	0.0269914	1630	0.0144015	0.188924	0.198619	0.19781	0.0891048	0.278003	0.0159915	1782	0.0110935	0.111582	0.0739893	0.0696918	0.163214	0.0542483	0.232392
Npl	1276	0.00213773	0.037097	0.00823516	0.166432	0.173554	0.0861712	0.0510521	3656	0.0847266	0.49551	0.0376181	0.42894	0.226979	0.142993	0.48452	942	0.00165799	0.0315159	0.0227988	0.0912539	0.182466	0.114321	0.0170746
Ina	1277	0.00214157	0.0371345	0.0595706	0.0730614	0.0937616	0.0247641	0.103804	266	6.67e-05	0.00536098	0.0325661	0.0431396	0.0191325	0.0137329	0.0307418	10225	0.589505	1	0.308416	0.305864	0.958177	0.242687	0.682476
Olfr1084	1278	0.0021492	0.0372157	0.259676	0.0686019	0.0417549	0.0249862	0.0567168	812	0.0021492	0.0565386	0.259676	0.0686019	0.0417549	0.0249862	0.0567168	NA	ND	ND	ND	ND	ND	ND	ND
Brme1	1279	0.00214961	0.0372157	0.0323447	0.0389973	0.0828986	0.0655003	0.153948	4557	0.133512	0.626502	0.0859786	0.102428	0.269658	0.94702	0.250847	769	0.000867797	0.0201968	0.0546425	0.0580701	0.0576738	0.0120961	0.140584
H3f4	1280	0.00215171	0.0372229	0.00737954	ND	0.0555516	0.0970892	0.142274	813	0.00215171	0.0565386	0.00737954	ND	0.0555516	0.0970892	0.142274	NA	ND	ND	ND	ND	ND	ND	ND
Tyrobp	1281	0.00215937	0.0373263	0.181731	0.0168448	0.0437917	0.0148915	0.531447	817	0.00215937	0.0565428	0.181731	0.0168448	0.0437917	0.0148915	0.531447	NA	ND	ND	ND	ND	ND	ND	ND
Vmn2r31	1282	0.00216886	0.0374298	0.124533	0.00848143	0.143253	0.0975663	0.0722976	NA	ND	ND	ND	ND	ND	ND	ND	1020	0.00216886	0.0380803	0.124533	0.00848143	0.143253	0.0975663	0.0722976
Tnfsf11	1283	0.00217008	0.0374298	0.00638884	0.0531329	0.231131	0.0993982	0.13696	4561	0.133948	0.627997	0.146052	0.0427646	0.329091	0.906975	0.304409	784	0.000941922	0.0215036	0.0042437	0.202845	0.186411	0.0218135	0.0991432
Gm6815	1284	0.00217043	0.0374298	0.00821452	0.00667641	0.185601	0.393904	0.26645	818	0.00217043	0.0567629	0.00821452	0.00667641	0.185601	0.393904	0.26645	NA	ND	ND	ND	ND	ND	ND	ND
Olfr552	1285	0.00219895	0.0378921	0.00296604	0.172057	0.427647	0.0983906	0.0506478	819	0.00219895	0.0574386	0.00296604	0.172057	0.427647	0.0983906	0.0506478	NA	ND	ND	ND	ND	ND	ND	ND
Plppr1	1286	0.00221134	0.038076	0.263095	0.148614	0.0592384	0.00558779	0.0846766	2949	0.0535664	0.388457	0.624737	0.472825	0.413281	0.0123414	0.0785498	1152	0.0030324	0.0471142	0.117788	0.0711948	0.0240944	0.0411144	0.203478
Gldnos	1287	0.00221957	0.038173	0.129506	0.0164996	0.0767052	0.0494207	0.135983	1253	0.00750578	0.128149	0.26715	0.148726	0.0365344	0.04308	0.0965069	2266	0.0229283	0.181271	0.10468	0.013703	0.383857	0.183207	0.309777
Tirap	1288	0.00222042	0.038173	0.155999	0.0143309	0.0637321	0.305121	0.0253502	452	0.000356638	0.0168796	0.047154	0.0122751	0.019349	0.157579	0.0548426	6519	0.271923	0.748029	0.761167	0.142315	0.56933	0.578284	0.062902
Gm29719	1289	0.00224732	0.0386055	0.321396	0.00201381	0.191499	0.1547	0.05843	18153	0.939078	1	0.460502	ND	0.955418	0.935086	ND	466	0.000204827	0.00784337	0.213721	0.00201381	0.0495181	0.0379646	0.05843
Gldc	1290	0.00224964	0.0386154	0.00471836	0.0695348	0.0910068	0.284684	0.131987	810	0.00213363	0.0563515	0.0113854	0.0533692	0.0821459	0.411992	0.0507538	3649	0.0737133	0.362003	0.0358888	0.231531	0.214095	0.199688	0.564365
Sirpb1c	1291	0.00225533	0.038683	0.15312	0.00992408	0.0541881	0.0201975	0.67692	NA	ND	ND	ND	ND	ND	ND	ND	1038	0.00225533	0.0389131	0.15312	0.00992408	0.0541881	0.0201975	0.67692
Gm10471	1292	0.00225926	0.0387204	0.0582322	0.00676983	0.184876	0.0842858	0.183704	417	0.000274798	0.0140977	0.0757933	0.00342772	0.0980015	0.0258939	0.104719	7010	0.311822	0.797474	0.128795	0.193684	0.460459	0.613284	0.427088
Olfr370	1293	0.00227495	0.0389592	0.0256636	0.00816763	0.560343	0.0293525	0.330435	825	0.00227495	0.0589916	0.0256636	0.00816763	0.560343	0.0293525	0.330435	NA	ND	ND	ND	ND	ND	ND	ND
Ccm2	1294	0.0022924	0.0392207	0.0832856	0.0667214	0.364096	0.0399742	0.0142332	926	0.00323512	0.0747397	ND	0.0874699	0.985634	0.0131957	0.00845964	3275	0.0563041	0.307875	0.0832856	0.133942	0.120874	0.464712	0.20484
Myo1h	1295	0.00229376	0.0392207	0.0324815	0.102729	0.0521071	0.11114	0.0596194	1065	0.00479378	0.0962942	0.0430808	0.87891	0.0243509	0.118473	0.0292679	2702	0.0348892	0.231395	0.109567	0.0235085	0.348521	0.193674	0.343529
Cftr	1296	0.00230447	0.0393734	0.0398723	0.00969769	0.179182	0.0938268	0.178357	NA	ND	ND	ND	ND	ND	ND	ND	1042	0.00230447	0.0396087	0.0398723	0.00969769	0.179182	0.0938268	0.178357
D430019H16Rik	1297	0.00231177	0.0394676	0.371344	0.0240803	0.272688	0.0135006	0.0353731	3991	0.102441	0.54898	0.661759	0.204922	0.615817	0.0443197	0.0951389	940	0.00165131	0.0314555	0.18567	0.0157275	0.125727	0.0364992	0.0549966
Jam3	1298	0.00231372	0.0394705	0.0963601	0.195475	0.0878026	0.00875291	0.0805346	566	0.000649045	0.0245318	0.122103	0.113184	0.044037	0.0113988	0.0305466	5410	0.1839	0.609456	0.156086	0.428878	0.380894	0.0822714	0.488473
Mrgprb8	1299	0.00232059	0.0395465	0.110525	0.0465897	0.0471877	0.0365991	0.131626	829	0.00232059	0.0598354	0.110525	0.0465897	0.0471877	0.0365991	0.131626	NA	ND	ND	ND	ND	ND	ND	ND
Padi1	1300	0.00232175	0.0395465	0.00578317	0.447805	0.0619444	0.0386163	0.189086	1876	0.0202465	0.230719	0.00575623	0.661408	0.0666736	0.198057	0.514836	1744	0.0105795	0.108728	0.0936233	0.247467	0.159043	0.0297294	0.0903878
Fkbp9	1301	0.00232412	0.0395565	0.0660082	0.0734228	0.0774476	0.0163531	0.191099	3015	0.0562619	0.399003	0.177414	0.153877	0.308812	0.042407	0.358586	1141	0.00293819	0.0461153	0.0651688	0.0862742	0.0459953	0.0475459	0.131621
Sra1	1302	0.00233594	0.0397099	0.658895	0.010588	0.0264054	0.0158941	0.403412	831	0.00233594	0.0599858	0.658895	0.010588	0.0264054	0.0158941	0.403412	NA	ND	ND	ND	ND	ND	ND	ND
Mir9b-1	1303	0.00233672	0.0397099	0.0873941	0.043784	0.0327437	0.171787	0.054902	832	0.00233672	0.0599858	0.0873941	0.043784	0.0327437	0.171787	0.054902	NA	ND	ND	ND	ND	ND	ND	ND
Sult2a8	1304	0.00234897	0.0398713	0.0340828	0.133246	0.00458275	0.355597	0.160819	NA	ND	ND	ND	ND	ND	ND	ND	1050	0.00234897	0.0400665	0.0340828	0.133246	0.00458275	0.355597	0.160819
Podnl1	1305	0.00234982	0.0398713	0.00627161	0.0992908	0.170164	0.0127679	0.880136	2241	0.0295968	0.28241	0.012984	0.163304	0.994464	0.032673	0.671011	1713	0.0100616	0.105275	0.0468167	0.120938	0.0406175	0.0464381	0.861973
Sall1	1306	0.00236264	0.0400582	0.325979	0.21428	0.0180919	0.0597269	0.0158939	842	0.00241859	0.0613805	ND	0.411935	0.00692875	0.118566	0.0194687	3240	0.0544775	0.301324	0.325979	0.134036	0.326067	0.0850014	0.100443
Tespa1	1307	0.00236498	0.0400672	0.116523	0.0283395	0.215208	0.0225368	0.0750054	5882	0.212773	0.773368	0.416652	0.163442	0.393176	0.15214	0.334172	654	0.000525326	0.0143696	0.0586413	0.0241213	0.141458	0.019682	0.0407472
Nalf1	1308	0.002374	0.0401892	0.0723971	0.195807	0.0322373	0.0106969	0.247025	659	0.00107921	0.0350343	0.0457546	0.291715	0.017743	0.00830436	0.211561	4677	0.13476	0.516583	0.284163	0.166835	0.263606	0.144058	0.318694
Tnfrsf14	1309	0.0023883	0.0403829	0.0580955	0.172577	0.0237677	0.0589258	0.0867085	2753	0.0459166	0.356679	0.254914	0.163238	0.0384342	0.157339	0.36676	1247	0.00373258	0.0536248	0.038187	0.252043	0.0827432	0.0629342	0.044971
Ccdc6	1310	0.00238923	0.0403829	0.0342497	0.0374929	0.158803	0.0249595	0.239337	4455	0.128445	0.616356	0.141858	0.118703	0.583605	0.0697079	0.767858	839	0.00111438	0.023777	0.0354237	0.0478045	0.0630389	0.0484256	0.0840098
Prdm6	1311	0.00239091	0.0403829	0.0435789	0.0955591	0.051394	0.128715	0.0442627	757	0.00169891	0.0480116	0.012873	0.0964093	0.0867576	0.335525	0.0211992	3874	0.0869414	0.402241	0.525921	0.195079	0.0960843	0.0827111	0.32524
Pde9a	1312	0.00239352	0.0403961	0.254205	0.0177012	0.12424	0.0966727	0.0225954	4033	0.104643	0.554941	0.694844	0.405762	0.212022	0.215652	0.0283501	920	0.00150488	0.029288	0.101004	0.00545528	0.125186	0.0887239	0.106226
Edem1	1313	0.00239763	0.0404142	0.00694567	0.0337612	0.354493	0.321464	0.0458062	2052	0.0248511	0.259028	0.0244565	0.0501893	0.808919	0.572134	0.0621954	1648	0.00904468	0.0983623	0.0284497	0.0983352	0.141493	0.17207	0.115838
Man1c1	1314	0.00239836	0.0404142	0.0212473	0.0721919	0.0671317	0.140603	0.0845789	4034	0.104882	0.555935	0.0768419	0.744493	0.234037	0.252945	0.108346	897	0.00137777	0.0275002	0.0361084	0.0174008	0.050476	0.123613	0.147241
Cfh	1315	0.00240007	0.0404142	0.122194	0.0344051	0.140674	0.0609377	0.0340117	NA	ND	ND	ND	ND	ND	ND	ND	1059	0.00240007	0.0405724	0.122194	0.0344051	0.140674	0.0609377	0.0340117
1700025N23Rik	1316	0.00240986	0.0405315	0.292493	0.0362717	0.259012	0.11539	0.0038873	839	0.00240986	0.0613805	0.292493	0.0362717	0.259012	0.11539	0.0038873	NA	ND	ND	ND	ND	ND	ND	ND
Gps2	1317	0.00241069	0.0405315	0.0279253	0.0190554	0.053287	0.143517	0.303031	840	0.00241069	0.0613805	0.0279253	0.0190554	0.053287	0.143517	0.303031	NA	ND	ND	ND	ND	ND	ND	ND
Guca1b	1318	0.00242718	0.0407716	0.109157	0.0128754	0.335971	0.013989	0.188441	1822	0.0189503	0.222358	0.080239	0.0166533	0.537445	0.0768785	0.424363	1832	0.0121447	0.118825	0.279328	0.0920218	0.195966	0.0220359	0.109109
Cdkn2a	1319	0.00242865	0.0407716	0.364408	0.0102182	0.0773401	0.0321396	0.134595	3129	0.0609569	0.41663	0.630034	0.0795892	0.0829089	0.231294	0.152041	1175	0.00316656	0.0482759	0.189387	0.0142078	0.171005	0.0201047	0.193981
Defa5	1320	0.00243307	0.0408147	0.166256	ND	0.0473194	0.00440696	0.191508	848	0.00243307	0.0613805	0.166256	ND	0.0473194	0.00440696	0.191508	NA	ND	ND	ND	ND	ND	ND	ND
Olfr701	1321	0.00243902	0.0408835	0.0996154	0.116038	0.0470624	0.0906792	0.0254017	NA	ND	ND	ND	ND	ND	ND	ND	1065	0.00243902	0.0410175	0.0996154	0.116038	0.0470624	0.0906792	0.0254017
Snhg16	1322	0.00244755	0.0409955	0.211135	0.0348065	0.0300686	0.054481	0.104586	7811	0.344504	0.942741	0.444633	0.235393	0.394593	0.121327	0.749515	495	0.000245918	0.00886486	0.121558	0.0217386	0.0108218	0.074028	0.0282571
Prss41	1323	0.00245289	0.0410539	0.0105992	0.00874314	0.35673	0.251959	0.151613	1093	0.00504537	0.0987518	0.0398731	0.0140063	0.477696	0.201197	0.0640029	2997	0.0448872	0.26832	0.0295404	0.0668373	0.241733	0.344407	0.54143
Tmeff1	1324	0.00246033	0.0411473	0.101313	0.00250083	0.0725729	0.275873	0.249985	3030	0.0566482	0.399827	0.785205	0.0114251	0.116321	0.22838	0.543977	1191	0.00334035	0.0502424	0.0258008	0.0153626	0.112117	0.344763	0.126111
Ncor2	1325	0.00246324	0.041165	0.0273138	0.0200861	0.106246	0.25689	0.0848231	969	0.00366026	0.080761	0.0210143	ND	0.0624186	ND	0.0486979	3127	0.049793	0.28531	0.178643	0.0200861	0.346992	0.25689	0.328716
Treml4	1326	0.00247824	0.0413844	0.13061	0.00166071	0.180226	0.0635172	0.515806	1564	0.0131201	0.179462	0.053743	0.0248293	0.185692	0.0904909	0.604985	2050	0.0177708	0.155323	0.526194	0.00418069	0.234968	0.121217	0.339583
Adam32	1327	0.00248018	0.0413855	0.116347	0.116865	0.00796163	0.176348	0.067161	4462	0.128734	0.616935	0.709126	0.3888	0.0110543	0.420837	0.411771	853	0.00118154	0.0247973	0.0343844	0.0630558	0.0750059	0.100623	0.028702
Cnih2	1328	0.00248559	0.0414445	0.0519404	0.13396	0.101782	0.0743216	0.0244319	3014	0.05623	0.398981	ND	0.0918306	0.140644	0.36958	0.107314	1317	0.00421711	0.0573706	0.0519404	0.318855	0.144885	0.0364	0.0305904
B3gnt5	1329	0.00248777	0.0414497	0.0176621	0.0261903	0.0391536	0.104927	0.677491	196	2.87e-05	0.00313187	0.00270687	0.0110971	0.00972208	0.0355281	0.381261	14315	0.895499	1	0.815377	0.324142	0.616447	0.598852	0.869243
Ifi204	1330	0.00248981	0.0414526	0.0787273	0.0222437	0.059551	0.355802	0.0347381	1032	0.00437165	0.0906228	0.0574798	0.0322825	0.130369	0.315051	0.0368655	3000	0.0450946	0.269367	0.25239	0.0912266	0.0769926	0.365065	0.13854
Mup6	1331	0.00249924	0.0415701	0.210451	0.0771154	0.0567962	0.00744388	0.188832	6722	0.268876	0.855227	0.405819	0.0984742	0.513483	0.33468	0.319023	604	0.000413921	0.0122564	0.132461	0.143248	0.0183939	0.00231288	0.145557
1700001C19Rik	1332	0.00250063	0.0415701	0.366487	0.00245199	0.0616904	0.533488	0.0438427	423	0.00029066	0.0146822	ND	0.00346649	0.0195015	0.577579	0.0115988	6422	0.26432	0.738088	0.366487	0.0482734	0.54095	0.376982	0.58597
Mir3544	1333	0.00250376	0.041591	0.151121	0.0523892	0.0934097	0.0274195	0.0640536	851	0.00250376	0.0629412	0.151121	0.0523892	0.0934097	0.0274195	0.0640536	NA	ND	ND	ND	ND	ND	ND	ND
Mansc1	1334	0.00252423	0.0418996	0.0361644	0.0954418	0.094885	0.114706	0.0349628	746	0.00164318	0.0470663	0.0487469	0.0813173	0.152623	0.065347	0.0185171	4073	0.0969804	0.426837	0.111477	0.230852	0.122174	0.366452	0.277826
Svep1	1335	0.00252691	0.0419126	0.344343	0.0936444	0.00676983	0.0568744	0.105943	898	0.00299676	0.0713916	0.423141	0.0810536	0.00827278	0.0620771	0.0944178	3475	0.0653671	0.337151	0.259	0.225617	0.0807415	0.152368	0.228235
Ttll6	1336	0.00253575	0.0420191	0.0376981	0.125237	0.0780923	0.0482777	0.0742532	9219	0.446406	1	0.348583	0.523885	0.141274	0.439175	0.614993	439	0.000152891	0.00623517	0.0163794	0.0511885	0.101706	0.0174576	0.0218354
Tef	1337	0.00253712	0.0420191	0.157767	0.00524588	0.264844	0.317908	0.0189809	478	0.000410812	0.018386	0.0449876	0.00301262	0.242613	0.198817	0.0177976	6747	0.290379	0.771766	0.809308	0.157658	0.305809	0.487098	0.135674
Macrod1	1338	0.00254012	0.0420373	0.112821	0.0600297	0.213782	0.0224293	0.0407948	1651	0.0149048	0.193131	0.143652	0.199047	0.353763	0.035613	0.0454574	1905	0.0139481	0.131232	0.162767	0.0509885	0.155562	0.0834202	0.137841
Rab11fip1	1339	0.00254324	0.0420576	0.0150734	0.122775	0.0835434	0.0459723	0.186703	11186	0.575857	1	0.248855	0.662107	0.558493	0.352682	0.429954	390	9.54e-05	0.00437951	0.00739846	0.0393834	0.0281166	0.0204862	0.106354
1700029B22Rik	1340	0.00256325	0.0423317	0.0340656	0.00361319	0.693151	0.281718	0.0558083	860	0.00256325	0.0637624	0.0340656	0.00361319	0.693151	0.281718	0.0558083	NA	ND	ND	ND	ND	ND	ND	ND
Gse1	1341	0.00256365	0.0423317	0.0588086	0.10017	0.0475744	0.0381572	0.125462	955	0.00353303	0.0791437	0.0411095	0.247644	0.0467892	0.0562009	0.0780083	3174	0.0515308	0.290959	0.240151	0.0806903	0.161082	0.103275	0.344754
Zmynd8	1342	0.00256946	0.0423961	0.0470371	0.11496	0.129525	0.0186781	0.102876	910	0.00313723	0.0737525	0.144058	0.109949	0.0439703	0.0273577	0.0929801	3325	0.0586262	0.316007	0.0515656	0.218376	0.636247	0.0860162	0.222517
Ncapg2	1343	0.00258828	0.0426749	0.341197	0.00396616	0.00619346	0.573999	0.282565	4964	0.157112	0.676822	0.906165	0.10424	0.1793	0.372107	0.120739	882	0.00130551	0.0265001	0.119128	0.00304809	0.00332234	0.660168	0.674167
Msc	1344	0.0026026	0.0428517	0.0387686	0.0354902	0.103808	0.0438149	0.218868	862	0.0026026	0.0645909	0.0387686	0.0354902	0.103808	0.0438149	0.218868	NA	ND	ND	ND	ND	ND	ND	ND
Asxl3	1345	0.00260428	0.0428517	0.0827912	0.13018	0.00934881	0.0610066	0.223023	4406	0.125096	0.606964	0.169899	0.304111	0.0414498	0.837499	0.279648	883	0.00131065	0.0265743	0.0913987	0.0924971	0.0246325	0.0123956	0.2091
Zfp292	1346	0.00260482	0.0428517	0.0385773	0.117734	0.23331	0.0247934	0.0521951	137	5.02e-06	0.0007836	0.00637605	0.0327657	0.0683607	0.00377794	0.00861789	17744	0.999637	1	0.921856	0.757442	0.909449	0.88527	0.986905
Stag3	1347	0.0026111	0.0429127	0.0237872	0.0104332	0.0625012	0.156644	0.566252	437	0.000316147	0.0154767	0.00959897	0.0163542	0.0171794	0.0875425	0.350592	7571	0.359418	0.851406	0.331661	0.0706728	0.625484	0.41221	0.684521
Negr1	1348	0.00261329	0.0429127	0.401227	0.0502022	0.0387043	0.0249399	0.0708438	1001	0.00395089	0.0844368	0.673118	0.0874745	0.0283266	0.0254883	0.0573842	3195	0.0525125	0.294556	0.204959	0.0920559	0.208494	0.132346	0.220098
4930507D10Rik	1349	0.00261598	0.0429127	0.0357931	0.0736573	0.0981283	0.0469785	0.113495	17941	0.932287	1	0.61718	0.908073	0.448495	0.653043	0.706139	256	1.71e-05	0.00119373	0.00864832	0.014673	0.0434453	0.011341	0.0333315
Rsph6a	1350	0.00261877	0.0429127	0.295039	0.0218041	0.0495282	0.0224196	0.193385	13494	0.722762	1	0.508369	0.831764	0.822963	0.317318	0.26962	338	5.72e-05	0.00303005	0.170553	0.00343869	0.00961736	0.00935143	0.177663
Itgb4	1351	0.00261996	0.0429127	0.0721919	0.648682	0.0197722	0.0636735	0.0234453	11860	0.620642	1	0.969804	0.770245	0.195026	0.23721	0.508235	394	0.000103034	0.00467076	0.0133563	0.397053	0.0130018	0.0463669	0.00615298
Gngt2	1352	0.00262206	0.0429127	0.23498	0.407674	0.0458844	0.0471836	0.00667214	1220	0.00701031	0.122909	0.163294	0.35088	0.113683	0.0355638	0.0236306	2659	0.0338668	0.228289	0.384953	0.402649	0.0634714	0.209519	0.0276576
Gm10823	1353	0.00262209	0.0429127	0.220051	0.00711541	0.043362	0.0848911	0.240092	NA	ND	ND	ND	ND	ND	ND	ND	1094	0.00262209	0.0429035	0.220051	0.00711541	0.043362	0.0848911	0.240092
Mgl2	1354	0.00264341	0.0431514	0.0840318	0.111521	0.101	0.0198992	0.0742922	1537	0.0125826	0.1751	0.0563902	0.737264	0.127243	0.0364578	0.0661437	2020	0.0169668	0.150496	0.28062	0.0312473	0.158568	0.0702627	0.203233
Chst4	1355	0.00264342	0.0431514	0.149571	0.0626478	0.0302249	0.37575	0.0131489	646	0.00100297	0.0332091	0.0580842	0.565482	0.0140302	0.177588	0.00461049	5106	0.163774	0.5751	0.585473	0.019048	0.306771	0.705029	0.340952
Csmd3	1356	0.00264392	0.0431514	0.0853506	0.010736	0.193814	0.0337807	0.2333	14848	0.800101	1	0.633918	0.174193	0.909897	0.66255	0.684241	309	4.16e-05	0.0024063	0.0254894	0.00688753	0.0527587	0.00745998	0.0908517
Pld2	1357	0.00264447	0.0431514	0.00959303	0.0279097	0.0219409	0.560821	0.424965	213	3.68e-05	0.00367772	0.0014038	0.00602658	0.00295647	0.79841	0.270186	14084	0.882971	1	0.749559	0.638678	0.976289	0.295829	0.558918
Idua	1358	0.00265922	0.0433602	0.0534552	0.196139	0.216615	0.229559	0.00270598	1756	0.0174047	0.212038	0.129028	0.934946	0.842579	0.245421	0.000826796	1879	0.0132072	0.12594	0.0677373	0.0521774	0.0666327	0.247709	0.234809
Slc2a7	1359	0.00267506	0.0435864	0.323242	0.186273	0.0010355	0.129076	0.176738	2026	0.0241586	0.255096	0.266915	0.540903	0.00249284	0.342742	0.274325	1729	0.0103503	0.107294	0.371938	0.0843107	0.0242998	0.0812589	0.154901
Fbxo17	1360	0.00268719	0.0437517	0.176328	0.0153274	0.083983	0.0243538	0.258914	1268	0.00771633	0.130186	0.0670535	0.0615086	0.0748268	0.203415	0.100019	2520	0.0300141	0.213388	0.631421	0.0305744	0.211365	0.0160846	0.719794
A230020J21Rik	1361	0.00269129	0.0437864	0.383409	0.0161382	0.0618956	0.0404333	0.0926186	1638	0.0145681	0.190266	0.455226	0.0187479	0.113744	0.0970319	0.168066	2012	0.0166317	0.148109	0.283172	0.106345	0.0931544	0.063977	0.107386
Krtap4-8	1362	0.00270296	0.0439133	0.0607976	0.00517093	0.487052	0.174818	0.0538989	870	0.00270296	0.066465	0.0607976	0.00517093	0.487052	0.174818	0.0538989	NA	ND	ND	ND	ND	ND	ND	ND
Zswim9	1363	0.00270306	0.0439133	0.185609	0.13481	0.0275677	0.0760897	0.0274896	268	6.77e-05	0.00539922	0.105768	0.0371083	0.0097502	0.0323433	0.0093568	11201	0.673464	1	0.428939	0.796828	0.389277	0.42925	0.403201
Eif1ad16	1364	0.0027073	0.0439473	0.12265	0.0915228	0.0506999	0.019269	0.131852	871	0.0027073	0.0664857	0.12265	0.0915228	0.0506999	0.019269	0.131852	NA	ND	ND	ND	ND	ND	ND	ND
Gm10220	1365	0.00270912	0.0439473	0.042202	0.063156	0.0714537	0.308389	0.0246424	NA	ND	ND	ND	ND	ND	ND	ND	1107	0.00270912	0.0438345	0.042202	0.063156	0.0714537	0.308389	0.0246424
Peds1	1366	0.00273221	0.0442826	0.0290624	0.0146435	0.125208	0.1678	0.163765	1233	0.00722825	0.125331	0.0233314	0.0196136	0.0995716	0.318033	0.394621	2588	0.0318975	0.220824	0.175711	0.0908748	0.269131	0.124443	0.0970946
Sp100	1367	0.00273379	0.0442826	0.295049	0.0325499	0.00891898	0.275277	0.0621495	269	6.79e-05	0.00539922	0.152547	0.00763682	0.00175276	0.178752	0.0318152	11684	0.712939	1	0.568415	0.619333	0.547338	0.438875	0.334309
Trim58	1368	0.00275057	0.0445219	0.0395737	0.0599809	0.463679	0.0196159	0.0684505	859	0.00255849	0.0637179	0.0308634	0.0175682	0.501375	0.076082	0.0646876	3780	0.0821437	0.389532	0.196495	0.576888	0.344211	0.0329974	0.186969
Klc3	1369	0.00275827	0.0446138	0.00618369	0.192085	0.12004	0.0491472	0.211701	7140	0.298334	0.89311	0.17109	0.791149	0.226795	0.227501	0.391312	597	0.000396557	0.0118795	0.00346884	0.0600078	0.111787	0.0344381	0.138662
Caskin1	1370	0.00276516	0.0446927	0.245589	0.0220483	0.0597269	0.242249	0.0190004	3449	0.0754319	0.467744	0.932929	0.351386	0.228969	ND	0.0107111	1103	0.00268016	0.0435229	0.0716521	0.00828253	0.0439965	0.242249	0.22546
Acan	1371	0.00278217	0.0449348	0.122804	0.0531329	0.0250571	0.142498	0.0644355	1832	0.0190417	0.222358	0.0990455	0.43017	0.0172454	0.473243	0.0678687	1818	0.0118059	0.116399	0.263387	0.0201652	0.197157	0.0673939	0.164651
Prap1	1372	0.00278811	0.0449979	0.0411681	0.0272327	0.319793	0.159971	0.0262517	879	0.00278811	0.0678567	0.0411681	0.0272327	0.319793	0.159971	0.0262517	NA	ND	ND	ND	ND	ND	ND	ND
Cd37	1373	0.00279433	0.0450654	0.108981	0.236006	0.00889944	0.0589258	0.111971	2067	0.0252248	0.261016	0.1364	0.296881	0.0322627	0.0441319	0.626955	1681	0.00954459	0.101736	0.163984	0.21292	0.0294942	0.224384	0.0369064
Nr2f2	1374	0.00279905	0.0451088	0.408602	0.0340934	0.0339468	0.102495	0.0312311	2989	0.0551671	0.39471	0.229285	0.910345	0.0664834	0.212629	0.0420772	1310	0.00416584	0.0569755	0.618378	0.00548922	0.0748293	0.0968847	0.106733
Zfp46	1375	0.00280763	0.0452141	0.0534846	0.324707	0.220933	0.000592398	0.668796	9671	0.475678	1	0.324876	0.313716	0.286133	ND	0.775372	836	0.00110165	0.0235896	0.0269403	0.318554	0.201719	0.000592398	0.417025
Krt2	1376	0.00281452	0.0452709	0.036604	0.217611	0.0543247	0.137301	0.0256726	7958	0.355327	0.95455	0.26776	0.337616	0.0874974	0.920931	0.553186	524	0.000288022	0.00982559	0.0206108	0.167435	0.10222	0.0328505	0.00633088
Bcat1	1377	0.00281525	0.0452709	0.0155911	0.0836313	0.0585839	0.054608	0.365786	12602	0.668703	1	0.637524	0.304684	0.332907	0.409471	0.84861	364	7.96e-05	0.00391439	0.00299851	0.0516151	0.029523	0.0219744	0.141396
Gabra1	1378	0.00281762	0.0452761	0.0443604	0.0981576	0.240666	0.0310943	0.0468808	777	0.001876	0.0516	0.0180201	0.180691	0.368266	0.0316297	0.0230986	4106	0.0987757	0.431241	0.384127	0.107887	0.176596	0.141157	0.319886
Marco	1379	0.00282739	0.0454002	0.0303909	0.105943	0.343141	0.0185902	0.0747318	983	0.00376368	0.0819088	0.0173745	0.132423	0.192006	0.0734208	0.0702981	3350	0.0596635	0.319201	0.249037	0.162707	0.567719	0.0318255	0.192775
Sidt2	1380	0.00283081	0.0454222	0.853701	0.00871383	0.0693004	0.0228885	0.130297	3197	0.0640798	0.428661	0.88426	0.0198018	0.240012	0.32693	0.11555	1379	0.0049094	0.0637857	0.604966	0.0468841	0.0512203	0.00933746	0.243705
B230303A05Rik	1381	0.0028392	0.0455101	0.298849	0.0584178	0.0167341	0.0660376	0.0800168	1809	0.018602	0.219951	0.40624	0.0822224	0.016611	0.2831	0.145062	1870	0.0130533	0.125122	0.217744	0.119278	0.124442	0.0408589	0.101956
Myo18b	1382	0.00284095	0.0455101	0.0526347	0.0854483	0.350829	0.0158451	0.0617979	823	0.00227071	0.0589916	0.049993	0.164398	0.181625	0.0241844	0.0314756	3938	0.0903821	0.411016	0.171649	0.0983923	0.619645	0.0806405	0.335861
Vipr2	1383	0.00284246	0.0455101	0.0644745	0.00497235	0.0590821	0.24134	0.338237	10738	0.546279	1	0.995207	0.0736797	0.711704	0.292488	0.783993	428	0.000137576	0.00575446	0.0112549	0.0059713	0.0139531	0.223209	0.135729
Comp	1384	0.00284973	0.0455937	0.096321	0.328341	0.00448391	0.296153	0.0369459	3028	0.0566283	0.399827	0.200102	0.742327	0.0205191	0.643819	0.066027	1334	0.00436712	0.0586228	0.0951229	0.136934	0.0188046	0.135547	0.0845045
Mir10b	1385	0.00286837	0.0458587	0.511968	0.0630581	0.115585	0.231175	0.00181492	883	0.00286837	0.0694938	0.511968	0.0630581	0.115585	0.231175	0.00181492	NA	ND	ND	ND	ND	ND	ND	ND
Fxyd5	1386	0.0028726	0.0458932	0.0471836	0.0196745	0.0593654	0.188695	0.150861	5197	0.171081	0.703968	0.0942364	0.085354	0.416395	0.580036	0.459619	782	0.000920181	0.0210609	0.0791009	0.0295593	0.0240157	0.0799862	0.0749014
Crip1	1387	0.00288141	0.0459968	0.106012	0.0784929	0.0134615	0.12171	0.115556	1140	0.0056618	0.106104	0.305778	0.175233	0.0267201	0.103085	0.0273848	2888	0.0411912	0.255668	0.0706347	0.0824217	0.0602818	0.250398	0.883151
Mcts2	1388	0.00288669	0.0459968	0.0361746	0.0223622	0.0859091	0.198685	0.114386	885	0.00288669	0.0697797	0.0361746	0.0223622	0.0859091	0.198685	0.114386	NA	ND	ND	ND	ND	ND	ND	ND
Apba2	1389	0.0028868	0.0459968	0.418108	0.0825958	0.0960768	0.00126995	0.374854	464	0.000383551	0.0176839	0.18553	0.0781282	0.0516161	0.000853402	ND	6235	0.247191	0.710827	0.793248	0.197961	0.367427	0.0851054	0.374854
Pvt1	1390	0.0028874	0.0459968	0.0059297	0.0691734	0.604947	0.0355294	0.17921	379	0.000207913	0.0117258	0.00367589	0.0287784	0.412058	0.014181	0.0779639	9002	0.485573	0.967479	0.150926	0.426277	0.651823	0.371665	0.55562
Fkrp	1391	0.00289449	0.0460554	0.0547323	0.861672	0.040277	0.140744	0.0059297	8205	0.373254	0.972333	ND	ND	0.311257	ND	0.383751	690	0.000599032	0.0155333	0.0547323	0.861672	0.0198642	0.140744	0.00144612
Gm44502	1392	0.00289523	0.0460554	0.0191568	0.0113807	0.0552136	0.431188	0.305531	3709	0.087619	0.505238	0.294358	0.126763	0.161752	0.181498	0.245318	1123	0.00279325	0.044553	0.00826825	0.0101993	0.0564947	0.851322	0.372162
H2-Q5	1393	0.00289919	0.0460853	0.156226	0.0251753	0.158476	0.0245273	0.103929	886	0.00289919	0.0700027	0.156226	0.0251753	0.158476	0.0245273	0.103929	NA	ND	ND	ND	ND	ND	ND	ND
Mthfsl	1394	0.00290602	0.0461607	0.0408703	0.0710001	0.162144	0.228611	0.0148191	5928	0.215667	0.777906	ND	0.104935	0.337228	0.441326	ND	1036	0.00225189	0.0389131	0.0408703	0.120695	0.112229	0.13694	0.0148191
Hoxb8	1395	0.00291674	0.0462816	0.210128	0.0321107	0.379542	0.0318578	0.0196372	887	0.00291674	0.0703471	0.210128	0.0321107	0.379542	0.0318578	0.0196372	NA	ND	ND	ND	ND	ND	ND	ND
Zfhx3	1396	0.00291781	0.0462816	0.0164312	0.0651584	0.109362	0.109235	0.125325	5034	0.161287	0.68515	0.049611	0.709868	0.131064	0.353067	0.490363	806	0.00102754	0.0228196	0.0409064	0.0159887	0.17129	0.063525	0.0547565
Tmem132d	1397	0.00293041	0.0464482	0.197976	0.00538265	0.29967	0.291366	0.01733	3123	0.0607974	0.416337	0.524975	0.043491	0.979719	0.785006	0.00829006	1320	0.00425039	0.0576922	0.0939663	0.0112798	0.0906325	0.108299	0.259657
Cdkn1b	1398	0.00293973	0.0465625	0.230194	0.0731395	0.0408925	0.0497724	0.0472618	344	0.000153182	0.00952625	0.0948778	0.0177712	0.0233298	0.0455334	0.0181926	9153	0.497662	0.975216	0.642996	0.743625	0.269088	0.175032	0.410586
Adra1b	1399	0.00294271	0.0465625	0.320508	0.0970599	0.048434	0.0157767	0.0682258	1464	0.0112398	0.164244	ND	ND	0.120679	0.0151353	0.141947	2060	0.0179281	0.155892	0.320508	0.0970599	0.0637568	0.128213	0.0847824
Zg16	1400	0.00294393	0.0465625	0.18764	0.131704	0.00427876	0.508225	0.0301956	588	0.000730407	0.0265742	0.164758	0.0765735	0.00159716	0.379498	0.0323875	6039	0.231128	0.686308	0.279433	0.37288	0.219722	0.52883	0.132631
Gm3776	1401	0.00294981	0.0466222	0.132488	0.14504	0.0220832	0.11765	0.0325928	NA	ND	ND	ND	ND	ND	ND	ND	1144	0.00294981	0.046188	0.132488	0.14504	0.0220832	0.11765	0.0325928
Prlh	1402	0.00295488	0.0466435	0.0885635	0.0535517	0.675369	0.0130989	0.0388741	893	0.00295488	0.0707207	0.0885635	0.0535517	0.675369	0.0130989	0.0388741	NA	ND	ND	ND	ND	ND	ND	ND
Mir7671	1403	0.00295538	0.0466435	0.084861	0.0654526	0.00637779	0.300102	0.153459	894	0.00295538	0.0707207	0.084861	0.0654526	0.00637779	0.300102	0.153459	NA	ND	ND	ND	ND	ND	ND	ND
Riiad1	1404	0.00296377	0.0467252	0.119649	0.049323	0.0166657	0.126038	0.132124	749	0.00165031	0.0471362	0.0539823	0.0426888	0.0756474	0.0786021	0.0537401	4353	0.114922	0.473194	0.467839	0.184285	0.0271887	0.344413	0.533978
Plet1	1405	0.00296477	0.0467252	0.0504562	0.0230155	0.0275775	0.155432	0.329182	1355	0.00925574	0.146131	0.0238904	0.102457	0.0886634	0.102015	0.368447	2450	0.0280033	0.204814	0.340417	0.0299791	0.0428655	0.35024	0.277001
Nrn1l	1406	0.00296859	0.0467521	0.00308851	0.220943	0.405554	0.0299889	0.197787	895	0.00296859	0.0709575	0.00308851	0.220943	0.405554	0.0299889	0.197787	NA	ND	ND	ND	ND	ND	ND	ND
4930515G16Rik	1407	0.00297262	0.0467824	0.226828	0.0275882	0.164194	0.029824	0.0536672	896	0.00297262	0.0709747	0.226828	0.0275882	0.164194	0.029824	0.0536672	NA	ND	ND	ND	ND	ND	ND	ND
Prdm16	1408	0.00299973	0.0471406	0.0351777	0.04269	0.0531524	0.0415275	0.502384	4038	0.105131	0.556837	0.133899	0.0867928	0.28274	0.243934	0.45969	1010	0.00209591	0.037163	0.0388046	0.0762297	0.0306912	0.0261907	0.428404
Ms4a4c	1409	0.00300068	0.0471406	0.152297	0.0248813	0.0751714	0.0427193	0.136911	1471	0.0114277	0.166195	0.0987687	0.0446044	0.0794379	0.0504068	0.628073	2217	0.0217698	0.175963	0.353187	0.0753245	0.172039	0.131403	0.0480268
Ano5	1410	0.00300369	0.0471406	0.205508	0.0562882	0.0519411	0.0355294	0.0781509	868	0.00266053	0.0655722	0.0809792	0.120369	0.0293182	0.079876	0.0618462	3713	0.0778139	0.375571	0.641916	0.0775453	0.287739	0.0659587	0.232472
Lrrc63	1411	0.0030039	0.0471406	0.179571	0.0287205	0.0885841	0.0252428	0.144677	468	0.000389377	0.0177684	0.051716	0.0209838	0.0387011	0.0469975	0.054971	7042	0.314169	0.799947	0.839756	0.192306	0.438233	0.0730425	0.591659
Ccn4	1412	0.00301191	0.0472063	0.0358713	0.463757	0.0335854	0.125335	0.0239142	1531	0.0125006	0.174674	0.0566018	0.253273	0.164543	0.137494	0.0389571	2258	0.0227177	0.180219	0.0944912	0.681626	0.0298506	0.195371	0.0820347
Cthrc1	1413	0.00301441	0.0472063	0.100834	0.727419	0.0312311	0.0164801	0.0444093	5696	0.201682	0.757079	0.590319	0.800175	0.18015	0.0576902	0.249583	808	0.00103513	0.0229314	0.0341028	0.472876	0.0249278	0.0352703	0.0277557
Rp1	1414	0.00301516	0.0472063	0.116416	0.0633804	0.0941328	0.0268351	0.089981	14947	0.805317	1	0.830543	0.85832	0.810921	0.237897	0.341409	314	4.39e-05	0.00250148	0.0293798	0.0127592	0.0227531	0.015523	0.050774
Lpin1	1415	0.00301661	0.0472063	0.00996425	0.295762	0.666833	0.00545103	0.156663	18466	0.949329	1	0.455083	0.510216	0.896254	0.790945	0.840692	285	2.91e-05	0.00182648	0.00242815	0.170655	0.358665	0.000631173	0.0429329
Nkain2	1416	0.00303107	0.0473991	0.0172616	0.0252818	0.17288	0.0537679	0.416447	5735	0.203727	0.759378	0.0327193	0.155841	0.431018	0.603872	0.9416	770	0.00087331	0.0202988	0.0655168	0.0220493	0.0956528	0.0146184	0.155364
Fam171a1	1417	0.00303866	0.0474842	0.0414688	0.0488346	0.228474	0.0211008	0.173632	4265	0.117394	0.588399	0.104439	0.215168	0.254273	0.169015	0.463593	951	0.00169446	0.0319049	0.0611005	0.0361247	0.237522	0.0162789	0.0894185
Slc17a6	1418	0.00304242	0.0475093	0.212571	0.0126898	0.0516089	0.0779556	0.156468	1505	0.0119573	0.169969	0.304408	0.048812	0.0149455	0.281071	0.189663	2243	0.0223299	0.1784	0.179269	0.0308341	0.560804	0.0510079	0.189847
Hoxc11	1419	0.00305633	0.0476793	0.217689	0.019187	0.0351576	0.559087	0.0208135	902	0.00305633	0.0724878	0.217689	0.019187	0.0351576	0.559087	0.0208135	NA	ND	ND	ND	ND	ND	ND	ND
Asb16	1420	0.00305897	0.0476793	0.333343	0.56761	0.00231522	0.776283	0.00503097	394	0.000230763	0.0125297	0.199377	0.44099	0.00126419	0.506343	0.000979216	10048	0.575205	1	0.522511	0.54659	0.123664	0.852056	0.462133
Spta1	1421	0.00306059	0.0476793	0.0177696	0.0906942	0.104195	0.210509	0.048434	5265	0.174738	0.709732	0.282601	0.163757	0.368797	0.347216	0.15684	793	0.00097674	0.0220461	0.00785331	0.10683	0.0571368	0.154879	0.0490575
Prodh2	1422	0.00306192	0.0476793	0.0183362	0.106383	0.0686751	0.0284176	0.450003	4534	0.132363	0.62426	0.110367	0.324607	0.118395	0.203997	0.641844	938	0.00161111	0.0307551	0.0207953	0.0668206	0.102671	0.0194628	0.256714
Mir6908	1423	0.0030699	0.0477701	0.0527565	0.0666152	0.0809335	0.373323	0.0161913	903	0.0030699	0.0727023	0.0527565	0.0666152	0.0809335	0.373323	0.0161913	NA	ND	ND	ND	ND	ND	ND	ND
Ascl3	1424	0.00307887	0.0478433	0.502931	0.0902448	0.0225856	0.0574409	0.0293164	7729	0.338353	0.936037	0.878455	0.503128	0.0406653	0.569997	0.351992	600	0.000402752	0.012005	0.224502	0.0345713	0.0739351	0.0167652	0.0117857
Tiam2	1425	0.00307893	0.0478433	0.309869	0.0171248	0.323379	0.0213206	0.0471836	1672	0.0153823	0.196814	0.130425	0.0607526	0.179414	ND	0.0552455	2415	0.0268797	0.199475	0.715328	0.0349687	0.553758	0.0213206	0.134929
Ankrd13a	1426	0.00309646	0.0480819	0.0534552	0.0151613	0.189164	0.0239435	0.473976	12247	0.647328	1	0.396698	0.168405	0.99408	0.325491	0.931465	400	0.000110258	0.00493385	0.0220371	0.0110021	0.0468327	0.00983043	0.192053
Bicd1	1427	0.00310409	0.0481668	0.281636	0.222603	0.0887209	0.0108728	0.028867	12825	0.682612	1	0.559607	0.823327	0.673278	0.253892	0.306518	378	8.98e-05	0.00425347	0.144641	0.0707864	0.0252613	0.00482026	0.0132641
Arhgap8	1428	0.00312042	0.0483578	0.16102	0.104156	0.246478	0.0987437	0.00430807	12173	0.643099	1	0.90936	0.42331	0.915105	0.641	0.0872588	392	9.96e-05	0.00454724	0.0411971	0.04975	0.0734359	0.0306297	0.00408701
Fam43a	1429	0.00312077	0.0483578	0.0555398	0.10769	0.0500177	0.0793119	0.0741241	909	0.00312077	0.0734463	0.0555398	0.10769	0.0500177	0.0793119	0.0741241	NA	ND	ND	ND	ND	ND	ND	ND
Tmem212	1430	0.00312571	0.0484005	0.253121	0.0147119	0.120616	0.0315828	0.12425	652	0.00103655	0.0340107	0.108693	0.00731738	0.134793	0.0480979	0.0764588	5346	0.17986	0.603058	0.641686	0.245286	0.189344	0.0949017	0.347219
Cyp2b13	1431	0.00315004	0.0487431	0.173544	0.616878	0.00672283	0.0340582	0.072681	NA	ND	ND	ND	ND	ND	ND	ND	1173	0.00315004	0.0481059	0.173544	0.616878	0.00672283	0.0340582	0.072681
Gm36738	1432	0.00315234	0.0487445	0.0345134	0.106139	0.149239	0.291894	0.0111756	920	0.00319862	0.0742931	0.0589564	0.0323405	0.226312	0.198143	0.0212826	3715	0.0778393	0.375571	0.0861058	0.669168	0.149815	0.430444	0.0591391
Ano6	1433	0.00315843	0.0488047	0.0230155	0.355694	0.0364281	0.0875095	0.0685188	1473	0.0114868	0.166827	0.0297455	0.570121	0.0343876	0.235518	0.0812797	2336	0.0246841	0.189245	0.103235	0.201644	0.159205	0.0708332	0.148964
Rapgef3	1434	0.00316433	0.0488618	0.0882324	0.225553	0.0615829	0.0788934	0.0185413	699	0.00137964	0.0422241	0.0524797	0.0941651	0.305336	0.033559	0.0114204	4758	0.140133	0.528045	0.321341	0.630404	0.0344747	0.433042	0.20373
Trib1	1435	0.00316735	0.0488743	0.0282125	0.0654612	0.0676787	0.127953	0.112244	609	0.000839855	0.0294754	0.0446426	0.0646418	0.0568292	0.0477717	0.0380338	5564	0.195109	0.628777	0.0878014	0.176988	0.209884	0.576669	0.610706
Mea1	1436	0.00317244	0.0489188	0.016441	0.0283786	0.197204	0.160913	0.121515	4738	0.145119	0.654963	0.114482	0.561218	0.243044	0.117265	0.358742	898	0.00137975	0.0275091	0.0177369	0.00704354	0.202025	0.319146	0.0718013
Nrbp2	1437	0.00317466	0.0489189	0.0870309	0.0069652	0.160581	0.338902	0.0545884	319	0.00012363	0.00824323	0.0169933	0.00346909	0.0460615	0.174381	0.0523628	10484	0.6123	1	0.974814	0.202559	0.810483	0.612094	0.171797
Vgll2	1438	0.00318657	0.0490411	0.0048649	0.133032	0.588731	0.0959987	0.0494891	1733	0.0169366	0.209033	0.0038629	0.664648	0.420692	0.218355	0.0839601	2121	0.0192604	0.162716	0.11054	0.0435853	0.609848	0.0867435	0.0941975
Tac1	1439	0.00318702	0.0490411	0.0726608	0.0753864	0.0846766	0.101391	0.0384991	2797	0.0474776	0.363005	0.608466	0.183258	0.287174	0.0429616	0.0707832	1398	0.00510798	0.0654213	0.0214695	0.074772	0.0556667	0.471955	0.0828808
Ucp2	1440	0.00319295	0.0490983	0.0218725	0.0252428	0.0527421	0.309126	0.201649	1346	0.00904131	0.1437	0.0233488	0.0244389	0.0794603	0.311642	0.558077	2576	0.0314341	0.21871	0.123196	0.140462	0.108342	0.298256	0.0907694
Npy	1441	0.00319653	0.0491066	0.250874	0.0143602	0.00714104	0.177119	0.39898	3519	0.0785115	0.477158	0.760412	0.0530745	0.0172007	0.428325	0.74984	1248	0.00375046	0.0538385	0.0906678	0.033018	0.0417531	0.0994868	0.182461
Colgalt1	1442	0.00319992	0.0491066	0.004142	0.0781705	0.12171	0.155022	0.298029	907	0.00309608	0.0730257	0.00249595	0.115659	0.10516	0.303879	0.188569	3726	0.0787255	0.378727	0.134026	0.12434	0.245484	0.117154	0.467349
Slc2a4rg-ps	1443	0.0032019	0.0491066	0.00996686	0.235038	0.0278182	0.358947	0.077902	922	0.0032019	0.0742931	0.00996686	0.235038	0.0278182	0.358947	0.077902	NA	ND	ND	ND	ND	ND	ND	ND
1700030F04Rik	1444	0.00320266	0.0491066	0.0412539	0.139832	0.114139	0.0075611	0.366147	351	0.000161645	0.00985205	0.0121759	0.114889	0.0309906	0.00423472	0.19012	9814	0.556455	1	0.521214	0.270569	0.765849	0.184844	0.632102
4930526L06Rik	1445	0.00320458	0.0491066	0.0302249	0.0144286	0.145458	0.0960671	0.299367	11112	0.570498	1	0.500033	0.480908	0.64283	0.217907	0.402941	433	0.000146397	0.00604676	0.0086093	0.00366329	0.0509219	0.0870209	0.220052
Ppp2r5b	1446	0.00321754	0.0492685	0.0573237	0.0389973	0.0649141	0.17329	0.0729539	469	0.000389539	0.0177684	0.0257087	0.0635018	0.0935349	0.0447223	0.0158969	7122	0.32098	0.807941	0.370565	0.0937553	0.120639	0.924584	0.827394
AI661453	1447	0.00321984	0.0492685	0.507206	0.00247152	0.0657445	0.707256	0.0315046	670	0.00117833	0.037624	ND	0.00585741	0.0233455	0.892991	0.0214238	4761	0.140255	0.52817	0.507206	0.0289785	0.493218	0.401365	0.212089
Gm36173	1448	0.00322182	0.0492685	0.506643	0.021091	0.0514038	0.02874	0.116425	8681	0.40927	1	0.707568	0.206073	0.509317	0.158486	0.477533	539	0.000309361	0.010261	0.28217	0.0133421	0.0163759	0.0255425	0.0511054
Lypd8	1449	0.00323227	0.0493942	0.00513843	0.0496454	0.117148	0.394184	0.156722	308	0.000107617	0.00747487	0.00205611	0.010351	0.0478997	0.392755	0.0519184	10976	0.655054	1	0.222922	0.768218	0.514269	0.341992	0.695511
Gata2	1450	0.00323577	0.0494136	0.00154348	0.191294	0.239591	0.0603325	0.43321	13256	0.708834	1	0.574036	0.45211	0.76564	0.212986	0.653771	379	9.03e-05	0.00426585	0.000165264	0.104526	0.0843825	0.0479725	0.238147
Ggt5	1451	0.00324969	0.049592	0.00954419	0.566848	0.0208077	0.258416	0.0639372	740	0.00161331	0.0465871	0.00496404	0.41845	0.0118933	0.170599	0.169441	4982	0.156667	0.563802	0.210534	0.574598	0.227623	0.420716	0.0653353
Thbd	1452	0.00325905	0.0496807	0.00390634	0.152462	0.205166	0.167875	0.0910345	928	0.00325905	0.0751303	0.00390634	0.152462	0.205166	0.167875	0.0910345	NA	ND	ND	ND	ND	ND	ND	ND
Tbk1	1453	0.00325999	0.0496807	0.576774	0.012045	0.0129144	0.217006	0.0959498	14520	0.781598	1	0.847533	0.111565	0.845454	0.845085	0.60672	360	7.83e-05	0.00389261	0.292404	0.012598	0.00181854	0.0665942	0.0311641
Gm11186	1454	0.00326446	0.0496809	0.0473888	0.167858	0.0180333	0.0587402	0.222125	3381	0.0725371	0.458427	0.112095	0.137751	0.199289	0.243528	0.26041	1199	0.00337784	0.0504679	0.0668684	0.287384	0.0113064	0.0404668	0.223176
Gab2	1455	0.00326449	0.0496809	0.117874	0.072048	0.192456	0.0302669	0.0378348	6138	0.228959	0.797463	ND	ND	0.264111	ND	0.227384	1045	0.00232005	0.039759	0.117874	0.072048	0.18016	0.0302669	0.025269
Mef2bl	1456	0.00327108	0.0497469	0.00725798	0.622707	0.0256335	0.204062	0.0793916	18573	0.952552	1	ND	0.671934	0.63606	0.687625	0.888814	398	0.000107409	0.00482559	0.00725798	0.421803	0.00548955	0.0748654	0.0164814
Cox16	1457	0.00327491	0.049771	0.0927066	0.0683332	0.0876951	0.134683	0.0251255	328	0.000133607	0.0087142	0.0339618	0.0302355	0.0443584	0.0497715	0.0120726	9964	0.568327	1	0.532209	0.399095	0.377255	0.59323	0.282339
Ccn3	1458	0.00327756	0.0497771	0.0333118	0.0881445	0.304124	0.0592384	0.0355782	253	5.78e-05	0.00488696	0.0103768	0.0264726	0.10555	0.0311168	0.0105121	12571	0.783094	1	0.469616	0.636376	0.859457	0.320094	0.502759
Prkcb	1459	0.00328219	0.0498132	0.178399	0.150235	0.0183557	0.00897759	0.426958	673	0.001187	0.0377319	0.23509	0.147079	0.00615133	0.0077303	0.287422	5450	0.187358	0.616259	0.183032	0.23284	0.374146	0.125819	0.529383
Mir1905	1460	0.00329077	0.0499092	0.0104086	0.0534745	0.0423805	0.364592	0.220058	931	0.00329077	0.0756169	0.0104086	0.0534745	0.0423805	0.364592	0.220058	NA	ND	ND	ND	ND	ND	ND	ND
Taf1a	1461	0.00329329	0.0499133	0.183557	0.0886427	0.025907	0.040238	0.111697	846	0.00243168	0.0613805	0.151697	0.56452	0.00511381	0.0879813	0.0323884	4021	0.0946325	0.421885	0.294635	0.0300716	0.692348	0.070186	0.712597
Pak1ip1	1462	0.00331205	0.0501634	0.676357	0.0338101	0.140037	0.0287791	0.0207198	6095	0.226197	0.793466	0.725192	0.830452	0.177216	0.179472	0.0802757	792	0.000973868	0.0220089	0.455466	0.005964	0.175645	0.0225976	0.0336486
Espl1	1463	0.00331616	0.0501913	0.0939667	0.0329895	0.0443116	0.072866	0.191108	3489	0.077249	0.473441	0.16458	0.398976	0.180937	0.0472761	0.386226	1164	0.0030999	0.0477055	0.111803	0.0120428	0.0381496	0.277602	0.122203
Pygo2	1464	0.00331903	0.0502003	0.37617	0.0174179	0.0883399	0.0748002	0.0442334	7888	0.350439	0.949717	0.689873	0.117751	0.524243	0.243579	0.376376	594	0.000392964	0.0118311	0.181731	0.018423	0.0322093	0.0556998	0.0182812
Mog	1465	0.00333697	0.0504373	0.0392709	0.0443897	0.0211105	0.101323	0.517457	4963	0.157052	0.676697	0.170279	0.632231	0.0596013	0.408109	0.290374	914	0.00147249	0.0288453	0.035302	0.0109551	0.0462168	0.049643	0.711485
Rnf39	1466	0.00335033	0.0506047	0.227536	0.00525565	0.293603	0.0857316	0.064455	2550	0.0387407	0.324774	0.132688	0.0326783	0.423415	0.229362	0.16724	1584	0.00780095	0.0882599	0.452904	0.0146432	0.203163	0.0707886	0.0668682
Gm12371	1467	0.00336354	0.0507696	0.0208858	0.386554	0.0172518	0.0429537	0.326065	927	0.00325826	0.0751303	0.00941497	0.441698	0.016111	0.0449833	0.619392	3896	0.088162	0.405479	0.28853	0.295136	0.132802	0.147994	0.162277
Arhgap28	1468	0.003375	0.0509078	0.140828	0.236348	0.0494207	0.0335268	0.0355391	1476	0.0115386	0.167239	0.669526	0.971648	0.0222683	0.0379543	0.0204374	2361	0.0251958	0.19125	0.0468338	0.0652084	0.354448	0.129113	0.258186
Nlrp5	1469	0.00338691	0.0510527	0.0169881	0.0297462	0.675742	0.0128656	0.448313	2285	0.0310927	0.290974	0.012975	0.0782529	0.847451	0.118203	0.490641	1901	0.013833	0.130435	0.161887	0.0538635	0.389146	0.0129343	0.33413
Gm5795	1470	0.00339932	0.0511414	0.0729807	0.00338677	0.0504395	0.319497	0.496978	NA	ND	ND	ND	ND	ND	ND	ND	1201	0.00339932	0.0506199	0.0729807	0.00338677	0.0504395	0.319497	0.496978
1700110I01Rik	1470	0.00339932	0.0511414	0.0729807	0.00338677	0.0504395	0.319497	0.496978	NA	ND	ND	ND	ND	ND	ND	ND	1201	0.00339932	0.0506199	0.0729807	0.00338677	0.0504395	0.319497	0.496978
Il1rl2	1472	0.00339972	0.0511414	0.0518825	0.0146924	0.0626771	0.665104	0.0623058	1340	0.00884117	0.141149	0.0426853	0.0970635	0.0810975	0.565664	0.0401718	2845	0.0395902	0.249441	0.197399	0.0184457	0.13294	0.565469	0.266264
Fgf14	1473	0.0034177	0.0513769	0.282867	0.0645429	0.0392904	0.0356075	0.0780826	7781	0.342803	0.942014	0.289422	0.512676	0.508221	0.368952	0.133482	599	0.00040076	0.0119654	0.281706	0.0218727	0.0118309	0.0143571	0.107636
Ankrd35	1474	0.00344128	0.0516963	0.117217	0.0662622	0.0178086	0.187767	0.0775257	1460	0.0111684	0.163648	0.0748929	0.05069	0.0316308	0.36729	0.242939	2403	0.0265107	0.19764	0.329262	0.229424	0.0702676	0.125444	0.0585867
Lrrc23	1475	0.00344495	0.0517163	0.280904	0.664224	0.0118692	0.00932927	0.0976008	4886	0.152581	0.667792	0.649052	0.542516	0.152726	0.0295234	0.453881	997	0.00201426	0.03618	0.124277	0.588345	0.00897269	0.0344576	0.0426861
Sez6l	1476	0.00345607	0.0518481	0.0729734	0.0946896	0.0543833	0.0585741	0.0920227	4247	0.116596	0.587181	0.217369	0.455409	0.239791	0.243486	0.07653	973	0.00186546	0.0343006	0.0606002	0.0407782	0.0373824	0.0403614	0.233173
Psg23	1477	0.00346406	0.0519049	ND	0.0514526	0.0710783	ND	0.0163238	2223	0.0289697	0.278717	ND	0.0849773	0.083145	ND	0.125229	1746	0.0106141	0.108947	ND	0.0982262	0.152666	ND	0.0160761
Mir6337	1478	0.00346455	0.0519049	0.035297	0.177735	0.227429	0.0629407	0.0226318	949	0.00346455	0.0781001	0.035297	0.177735	0.227429	0.0629407	0.0226318	NA	ND	ND	ND	ND	ND	ND	ND
Mir182	1479	0.00347285	0.0519727	0.0208402	0.765924	0.135779	0.147767	0.00636728	951	0.00347285	0.0781228	0.0208402	0.765924	0.135779	0.147767	0.00636728	NA	ND	ND	ND	ND	ND	ND	ND
Zfp423	1480	0.00347377	0.0519727	0.0610359	0.00291112	0.279009	0.199344	0.206416	7423	0.315697	0.909469	0.321606	0.0121581	0.899008	0.908735	0.967692	639	0.000493848	0.0138247	0.0323024	0.0173857	0.0888886	0.054841	0.0540575
1600020E01Rik	1481	0.00347661	0.0519801	0.156683	0.0106383	0.278891	0.602016	0.00729735	3471	0.0764579	0.471101	0.831132	0.0305763	0.909593	0.487257	0.0189292	1371	0.00482618	0.063034	0.0434307	0.0388719	0.0877998	0.546704	0.0398276
Bcl11b	1482	0.00347991	0.0519943	0.0710881	0.0267862	0.37447	0.013188	0.217455	9556	0.4686	1	0.7775	0.056406	0.903417	0.212788	0.935809	506	0.000264921	0.0093481	0.0163327	0.0653836	0.137895	0.0074139	0.0603157
Kcns3	1483	0.00349407	0.0521668	0.0144872	0.0270207	0.138864	0.116933	0.323525	1210	0.00669145	0.118306	0.0472397	0.0265591	0.181043	0.0861702	0.26172	3053	0.047147	0.276744	0.0373728	0.140039	0.169963	0.284994	0.379825
Ube2j2	1484	0.00349616	0.0521668	0.0314851	0.0697204	0.186146	0.0368579	0.136657	1000	0.00394937	0.0844368	0.0194527	0.0761181	0.0984668	0.0443108	0.377399	3533	0.0680669	0.345319	0.2331	0.16278	0.462579	0.125515	0.0796543
Gm17644	1485	0.00350402	0.0522488	0.0942207	0.0573042	0.0544419	0.0720356	0.0975031	980	0.003742	0.0816863	0.0335081	0.0605468	0.139514	0.0376074	0.212488	3524	0.0678439	0.345066	0.551433	0.157311	0.0643184	0.343484	0.0910689
Thsd7b	1486	0.00350933	0.0522928	0.0962234	0.113641	0.116523	0.00524588	0.309527	7593	0.328665	0.925513	0.250138	0.669231	0.399967	0.0783596	0.644051	635	0.000482131	0.0135814	0.075978	0.0352486	0.0610851	0.00606347	0.144576
Arhgef1	1487	0.00351596	0.0523564	0.026669	0.0651681	0.277856	0.169842	0.0252916	20702	0.995701	1	0.779696	0.828417	0.97684	0.657747	0.852237	234	1.16e-05	0.000884921	0.00470723	0.0137034	0.0813156	0.0612362	0.00403756
4933416M07Rik	1488	0.00351917	0.052369	0.0170927	0.038618	0.262379	0.0510573	0.234879	953	0.00351917	0.0789986	0.0170927	0.038618	0.262379	0.0510573	0.234879	NA	ND	ND	ND	ND	ND	ND	ND
Tpm2	1489	0.0035307	0.0525052	0.29077	0.0286228	0.080007	0.03212	0.0975519	2206	0.0286372	0.277714	0.130023	0.237006	0.134137	0.102874	0.103311	1765	0.0108676	0.1103	0.652043	0.0169249	0.110242	0.0451523	0.187441
Mex3a	1490	0.00354933	0.0527469	0.0150653	0.0540902	0.197331	0.159223	0.0820878	9292	0.450666	1	ND	0.162372	0.725891	0.860678	0.196979	684	0.000589153	0.0153924	0.0150653	0.0548378	0.0676827	0.0429171	0.0777373
Mpzl1	1491	0.00355809	0.0528349	0.11707	0.295547	0.025868	0.0726511	0.0324326	473	0.000402604	0.0182091	0.0765861	0.209995	0.0109571	0.0461723	0.0139285	7556	0.35824	0.850299	0.321199	0.414114	0.322459	0.282903	0.338364
Mir6902	1492	0.0035629	0.0528349	0.0476138	0.0121903	0.988169	0.00494477	0.744988	957	0.0035629	0.0796052	0.0476138	0.0121903	0.988169	0.00494477	0.744988	NA	ND	ND	ND	ND	ND	ND	ND
Grm8	1493	0.00356406	0.0528349	0.0399742	0.135416	0.088291	0.0279097	0.158471	5951	0.217115	0.780105	0.117855	0.686424	0.763033	0.105959	0.216624	767	0.000859271	0.0200504	0.0520198	0.0433243	0.0221098	0.0363824	0.169424
Olfr316	1494	0.0035648	0.0528349	0.0162388	ND	0.359469	0.0394532	0.0474562	958	0.0035648	0.0796052	0.0162388	ND	0.359469	0.0394532	0.0474562	NA	ND	ND	ND	ND	ND	ND	ND
Hecw1	1495	0.00356779	0.0528438	0.204287	0.0185315	0.0142723	0.174306	0.224772	3158	0.06233	0.422104	0.597174	0.0362162	0.0249865	0.354929	0.790737	1386	0.00499638	0.0645929	0.0863604	0.0642098	0.0696219	0.117494	0.0747025
Mir9-1	1496	0.00357166	0.0528658	0.0973125	0.0498389	0.0376499	0.186672	0.0621979	959	0.00357166	0.0796504	0.0973125	0.0498389	0.0376499	0.186672	0.0621979	NA	ND	ND	ND	ND	ND	ND	ND
Sema6c	1497	0.00358027	0.0529579	0.102583	0.0962429	0.126575	0.244046	0.00697497	2272	0.0305526	0.287487	0.352572	0.144313	0.31996	0.162878	0.0183142	1763	0.010843	0.110236	0.0585308	0.131767	0.0850472	0.406817	0.0384602
Kcnf1	1498	0.00358512	0.0529942	0.226853	0.110652	0.223023	0.0117519	0.0323936	303	9.82e-05	0.00692779	0.0680224	0.0648767	0.0722244	0.0102927	0.00564464	11595	0.706239	1	0.879114	0.351671	0.809533	0.130912	0.833088
Pnpla8	1499	0.00359162	0.0530548	0.0448196	0.0502511	0.0317391	0.178975	0.166999	706	0.00142376	0.0431403	0.0399359	0.0605535	0.0105647	0.249831	0.0945242	4948	0.153798	0.557301	0.175673	0.133223	0.433705	0.173141	0.41614
Sobp	1500	0.00359687	0.053097	0.0291601	0.0703749	0.41757	0.0182482	0.136911	228	4.4e-05	0.00412395	0.00796096	0.0183069	0.21559	0.00581614	0.0368273	14097	0.883414	1	0.517708	0.683704	0.681409	0.392462	0.819011
Cyp2a5	1501	0.00360906	0.0532415	0.342194	0.0128949	0.0296387	0.0686458	0.239591	858	0.00254349	0.0634183	0.243289	0.0464407	0.0124408	0.0536388	0.17603	4314	0.11228	0.466595	0.445959	0.0330613	0.337491	0.226495	0.367074
Hoxa4	1502	0.00361183	0.0532469	0.00486337	0.0247758	0.960413	0.0702875	0.264727	963	0.00361183	0.0801636	0.00486337	0.0247758	0.960413	0.0702875	0.264727	NA	ND	ND	ND	ND	ND	ND	ND
Potefam1	1503	0.00361728	0.0532515	0.134547	0.0978352	0.0156595	0.142098	0.073667	5686	0.201172	0.75636	0.575589	0.32779	0.144209	0.147305	0.304198	802	0.001012	0.0225861	0.0511798	0.0592527	0.0133184	0.215778	0.0438147
Gm20098	1504	0.0036182	0.0532515	0.097845	0.0162847	0.0708438	0.217836	0.0877831	776	0.00187501	0.0516	0.191799	0.0103339	0.0373003	0.301399	0.039288	4604	0.1295	0.504287	0.101284	0.194159	0.338655	0.187837	0.426749
Hoxd4	1505	0.00361936	0.0532515	0.580994	0.0395541	0.121661	0.19866	0.00388801	4069	0.106916	0.561849	0.378343	0.196551	0.409738	0.139826	0.0890764	1135	0.00288396	0.0454763	0.663204	0.0308105	0.0629419	0.354599	0.00345861
Taf4	1506	0.00362314	0.0532539	0.108376	0.14548	0.102876	0.0289842	0.0460016	349	0.00015798	0.00968387	0.0286172	ND	0.0242432	0.0165548	0.0186414	9151	0.497621	0.975216	0.77693	0.14548	0.853448	0.24695	0.388071
Rhpn2	1507	0.00362433	0.0532539	0.171209	0.0224489	0.151007	0.0327843	0.11371	8083	0.365032	0.965553	0.468538	0.141507	0.22515	0.706201	0.406692	593	0.000392526	0.0118311	0.0869183	0.0210127	0.153129	0.00675191	0.0580656
A530053G22Rik	1508	0.00363345	0.0533524	0.0276422	0.117463	0.0729775	0.0902248	0.101557	NA	ND	ND	ND	ND	ND	ND	ND	1229	0.00363345	0.0529639	0.0276422	0.117463	0.0729775	0.0902248	0.101557
Sstr5	1509	0.0036373	0.0533735	0.091632	0.212428	0.00524588	0.101	0.210832	717	0.00146829	0.0438092	0.0463859	ND	0.00395217	0.070549	0.267829	4653	0.132965	0.512006	0.382244	0.212428	0.119771	0.286027	0.201301
Macc1	1510	0.00363971	0.0533735	0.0134633	0.19384	0.117593	0.354415	0.0200101	NA	ND	ND	ND	ND	ND	ND	ND	1230	0.00363971	0.0529741	0.0134633	0.19384	0.117593	0.354415	0.0200101
Carmn	1511	0.00364579	0.0534274	0.0113124	0.0466073	0.167145	0.18088	0.136852	3437	0.0750341	0.466762	0.208499	0.197807	0.214924	0.260966	0.0892959	1266	0.00386161	0.0546473	0.00612934	0.0370919	0.183241	0.16813	0.337379
Milr1	1512	0.0036725	0.0537832	0.350839	0.0435203	0.0783072	0.0287693	0.0640642	448	0.000349775	0.0167026	0.337825	0.0144153	0.0370598	0.0125489	0.0416705	7985	0.397312	0.892399	0.333173	0.469352	0.388817	0.322912	0.266533
Vmn2r1	1513	0.00367531	0.0537863	0.0536636	0.0445902	0.144141	0.0676024	0.0946105	NA	ND	ND	ND	ND	ND	ND	ND	1236	0.00367531	0.0532712	0.0536636	0.0445902	0.144141	0.0676024	0.0946105
Ece1	1514	0.00367982	0.0537863	0.0515992	0.48266	0.1099	0.0357931	0.0225563	14937	0.804519	1	0.378769	0.97441	0.51747	0.445869	0.548809	346	6.95e-05	0.00359508	0.0221088	0.189233	0.0436962	0.0119841	0.00546124
Psg16	1515	0.00368103	0.0537863	0.0387043	0.223942	0.0227712	0.0848915	0.131948	18027	0.935208	1	0.420615	0.558256	0.849714	0.869114	0.687681	286	2.93e-05	0.00183364	0.0140385	0.10535	0.00357821	0.0184456	0.0416391
Cdh12	1516	0.00368243	0.0537863	0.222564	0.109011	0.0211887	0.034152	0.125989	13583	0.727982	1	0.779401	0.580798	0.154151	0.657182	0.667408	373	8.74e-05	0.00419291	0.0747582	0.0385419	0.0179357	0.00762431	0.0405289
Gm29536	1517	0.00369069	0.0538546	0.03973	0.0661059	0.16018	0.115488	0.0456695	12047	0.634414	1	0.19044	0.626384	0.877833	0.677789	0.265531	410	0.00012113	0.00528846	0.0320198	0.0184873	0.0423941	0.0356591	0.026996
Nxpe2	1518	0.00369225	0.0538546	0.137673	0.178126	0.0356271	0.0263955	0.0962722	4356	0.121662	0.597366	0.170069	0.339944	0.398325	0.0618428	0.335057	1007	0.00206601	0.0367419	0.178752	0.126287	0.013304	0.0585784	0.0567796
Eppin	1519	0.0036944	0.0538546	0.011664	0.312145	0.0534846	0.06551	0.174179	15724	0.845759	1	0.500197	0.749186	0.623216	0.366723	0.701352	335	5.43e-05	0.00290018	0.00267049	0.126003	0.0140443	0.0312374	0.0594177
Pnrc2	1520	0.00369874	0.0538824	0.888946	0.0986102	0.00642605	0.00619545	0.63772	974	0.00369874	0.0812139	0.888946	0.0986102	0.00642605	0.00619545	0.63772	NA	ND	ND	ND	ND	ND	ND	ND
Rbm46os	1521	0.00371287	0.0540526	0.0191372	0.138229	0.358908	0.0150245	0.156849	475	0.000407422	0.0183494	0.00447288	0.0861064	0.235551	0.00326422	0.388677	7917	0.389961	0.883407	0.543567	0.355046	0.494892	0.563517	0.0929943
Spata16	1522	0.00373065	0.0542474	0.148428	0.00979817	0.144218	0.0614462	0.174765	6739	0.270115	0.857101	0.43168	0.109926	0.339128	0.201596	0.681886	730	0.000698562	0.0171128	0.0778726	0.00982139	0.0955314	0.0520591	0.0613872
Gfi1	1523	0.00373114	0.0542474	0.0365551	0.115908	0.519645	0.00376101	0.272043	16610	0.883045	1	0.901583	0.806155	0.935224	0.308121	0.369171	324	5.05e-05	0.0027859	0.00610188	0.0300982	0.222403	0.000937465	0.208906
Kbtbd13	1524	0.00373744	0.0542841	0.20285	0.355223	0.0165698	0.0091064	0.207678	977	0.00373744	0.0816863	0.20285	0.355223	0.0165698	0.0091064	0.207678	NA	ND	ND	ND	ND	ND	ND	ND
Ly6c2	1525	0.00373857	0.0542841	0.108006	0.288817	0.127806	0.0591315	0.00958236	978	0.00373857	0.0816863	0.108006	0.288817	0.127806	0.0591315	0.00958236	NA	ND	ND	ND	ND	ND	ND	ND
1700063A18Rik	1526	0.00376234	0.0545297	0.100538	0.101767	0.0187655	0.0730313	0.162528	NA	ND	ND	ND	ND	ND	ND	ND	1250	0.00376234	0.0538841	0.100538	0.101767	0.0187655	0.0730313	0.162528
Mrgpra2b	1527	0.00376264	0.0545297	0.0248057	0.0697597	0.282528	0.02625	0.177599	NA	ND	ND	ND	ND	ND	ND	ND	1251	0.00376264	0.0538841	0.0248057	0.0697597	0.282528	0.02625	0.177599
Ptprf	1528	0.00376288	0.0545297	0.162261	0.0317781	0.0593068	0.132491	0.0562589	767	0.00179134	0.0499375	0.145053	0.0196827	0.0529081	ND	0.0295962	4483	0.122053	0.488102	0.261153	0.233382	0.188694	0.132491	0.314962
Gria1	1529	0.00376906	0.0545836	0.174677	0.0720649	0.0377762	0.0512084	0.0938202	8811	0.419203	1	0.587393	0.52848	0.232163	0.751283	0.110054	533	0.000305357	0.0102165	0.0711954	0.0244539	0.0246731	0.0110487	0.166728
Ampd3	1530	0.00377166	0.0545856	0.19824	0.0479065	0.0188539	0.0614169	0.20795	1704	0.0162171	0.203599	0.376492	0.112272	0.0157135	0.0642543	0.43492	2180	0.020708	0.170203	0.131231	0.0676262	0.152136	0.163189	0.121541
Olfm1	1531	0.00378637	0.0547626	0.286345	0.00305766	0.340367	0.0804271	0.0959303	5714	0.20265	0.758022	0.503793	0.0478707	0.548307	0.476396	0.196324	850	0.0011587	0.0244035	0.164559	0.00470953	0.196171	0.0312644	0.0962619
Khdrbs2	1532	0.00379787	0.0548931	0.227839	0.0425141	0.133179	0.0522146	0.034279	2282	0.030934	0.289869	0.187488	0.196771	0.546003	0.144432	0.0170165	1745	0.0106038	0.108915	0.321003	0.0334226	0.0531219	0.0589218	0.295844
Daam2	1533	0.00380253	0.0549246	0.0968974	0.17541	0.121447	0.0480921	0.0232988	6500	0.252337	0.829979	0.502167	0.541127	0.359801	0.381784	0.0514441	743	0.000750698	0.0180812	0.0382198	0.0777308	0.0715428	0.0199844	0.0604588
Atp1a4	1534	0.00380797	0.0549674	0.0169099	0.0643866	0.0853799	0.153459	0.162456	18267	0.943149	1	0.798803	0.649582	0.617179	0.694462	0.581458	282	2.83e-05	0.00179629	0.00261586	0.0171937	0.0261914	0.0506449	0.0652624
Dnaaf3	1535	0.0038262	0.0551944	0.445646	0.0387043	0.0144482	0.362855	0.0257996	3440	0.0750973	0.466791	0.56452	0.0468785	0.0593947	0.523387	0.251442	1387	0.00502087	0.0648628	0.287983	0.125963	0.0296753	0.226412	0.0139989
Bcl2l13	1536	0.00383541	0.0552913	0.00874314	0.529551	0.0685188	0.0532403	0.138591	381	0.000209779	0.011779	0.00264689	0.862746	0.0241998	0.0198903	0.0443512	9931	0.566461	1	0.352314	0.249109	0.500486	0.437387	0.691854
Adgra2	1537	0.00383911	0.0553086	0.00501143	0.0755622	0.29712	0.0627259	0.332122	5314	0.178496	0.718315	0.108447	0.119849	0.707059	0.124559	0.845528	911	0.00146362	0.0287423	0.0041492	0.11469	0.124105	0.086626	0.122398
Ddx19b	1538	0.00384835	0.0554057	0.00676983	0.109304	0.482709	0.063566	0.103579	3763	0.0910213	0.517327	0.207263	0.279971	0.628249	0.0787198	0.0999697	1235	0.00367031	0.0532417	0.0032074	0.0801562	0.293542	0.139454	0.209215
Mdfi	1539	0.00386769	0.0556421	0.21342	0.101801	0.0514722	0.296554	0.00714104	1679	0.0156059	0.198843	0.162631	0.243135	0.0436832	0.151248	0.0671035	2305	0.0239991	0.186586	0.337502	0.0838349	0.191205	0.578307	0.0107071
Stk3	1540	0.0038698	0.0556421	0.0549987	0.0813844	0.103638	0.0772522	0.0661352	4685	0.141727	0.646627	0.258633	0.18567	0.353318	0.198063	0.187181	946	0.00167379	0.031682	0.0351777	0.0814181	0.0592349	0.0714222	0.0619435
Ccdc85a	1541	0.00388309	0.055797	0.148194	0.0515992	0.180626	0.00440576	0.391341	3534	0.0790506	0.478079	0.438138	0.258652	0.535652	0.00878334	0.42304	1319	0.00423576	0.0575371	0.0766026	0.0323722	0.0817004	0.0422611	0.313984
Adra1d	1542	0.00388671	0.0558129	0.0301272	0.0286912	0.0159428	0.533107	0.324571	1690	0.0159571	0.201994	0.0322273	0.0109851	0.110744	0.914246	0.505535	2426	0.0272148	0.201047	0.132765	0.366607	0.017764	0.237778	0.197554
Rnf144b	1543	0.00389522	0.0558989	0.119512	0.019655	0.296729	0.0299709	0.114491	1055	0.00466773	0.0946135	0.0676467	0.0224707	0.220376	0.0323358	0.284319	3577	0.0698287	0.349779	0.372762	0.112057	0.397278	0.131421	0.0839661
Arhgap27	1544	0.00389884	0.0559146	0.0386163	0.0384991	0.0822734	0.390237	0.0501729	5953	0.217206	0.780169	0.243238	0.327053	0.0804307	0.629292	0.352181	811	0.00104444	0.0230523	0.0241949	0.0179364	0.191118	0.21024	0.0228401
Ccnjl	1545	0.00391258	0.0560487	0.0368775	0.00619346	0.441524	0.0875388	0.27262	5322	0.178855	0.718629	0.277959	0.306612	0.355872	0.120051	0.266838	935	0.00159888	0.0306194	0.0200164	0.00194053	0.450482	0.139026	0.290018
Slc16a1	1546	0.00391326	0.0560487	0.041674	0.144726	0.18681	0.0328039	0.065129	245	5.39e-05	0.00471013	0.00860381	0.0421495	0.109004	0.0128341	0.017144	13447	0.844138	1	0.745398	0.771893	0.419922	0.371875	0.661675
Ccdc158	1547	0.00392663	0.0562039	0.556816	0.04269	0.348563	0.0286228	0.0101987	715	0.00146519	0.0437987	0.276353	0.065274	0.223298	0.00649637	0.0239646	5679	0.202714	0.640067	0.843503	0.101353	0.499545	0.61727	0.0469442
Itprid1	1548	0.00393909	0.0563457	0.143788	0.0228689	0.0585448	0.0690757	0.182688	13865	0.743928	1	0.854045	0.493778	0.282565	0.837963	0.333773	371	8.66e-05	0.00417264	0.0377745	0.00617482	0.0347606	0.0146186	0.133233
Uhmk1	1549	0.00394227	0.0563549	0.147197	0.0362132	0.0400426	0.0769494	0.148077	256	6.12e-05	0.00511639	0.0629375	0.0262183	0.00712584	0.0215503	0.0402404	13093	0.820988	1	0.528715	0.207682	0.862145	0.653353	0.83301
Dnah6	1550	0.00394911	0.0564162	0.0966532	0.0281832	0.336303	0.0097591	0.272698	1567	0.0131643	0.179676	0.0415109	0.0617349	0.691594	0.0170121	0.452141	2533	0.0303514	0.214646	0.460712	0.0633591	0.152503	0.0630534	0.171248
Prrx1	1551	0.00396484	0.0566045	0.0684993	0.128568	0.0499091	0.0635367	0.0877831	370	0.00018613	0.0107618	0.0557711	0.0877164	0.0119654	0.0288944	0.0247208	9673	0.543713	1	0.217072	0.316025	0.66852	0.379752	0.677971
Bik	1552	0.00398717	0.0568865	0.231473	0.0141942	0.0449368	0.16866	0.0992224	1452	0.0110197	0.162358	0.358518	0.00745243	0.222623	0.159963	0.110431	2640	0.0334192	0.226891	0.171435	0.2315	0.0316136	0.249098	0.17866
Tmc2	1553	0.0039939	0.0569313	0.0372487	0.00923158	0.241467	0.215413	0.138464	3164	0.0627348	0.423745	0.170506	0.0277562	0.273311	0.996284	0.118955	1450	0.00572803	0.0707878	0.0330459	0.0361071	0.239059	0.0559034	0.257663
Pik3r2	1554	0.00399545	0.0569313	0.278872	0.250523	0.0485415	0.124661	0.00586132	9887	0.489879	1	0.695803	0.375979	0.295309	0.350381	0.327506	515	0.000276709	0.00960399	0.11475	0.183	0.0261505	0.0761126	0.00166663
Flrt1	1555	0.00399859	0.0569394	0.121027	0.038421	0.238468	0.494608	0.00452299	2177	0.0278768	0.27375	0.48928	0.15665	0.22517	0.392712	0.00621847	1969	0.0153124	0.139405	0.0523797	0.0373748	0.284981	0.488462	0.0625424
Klrc2	1556	0.00400385	0.0569609	0.0832311	0.0074608	0.178178	0.0444472	0.505348	NA	ND	ND	ND	ND	ND	ND	ND	1287	0.00400385	0.05572	0.0832311	0.0074608	0.178178	0.0444472	0.505348
Gm15825	1557	0.00400524	0.0569609	0.0440674	0.06509	0.4015	0.134762	0.0160209	2626	0.0408717	0.332768	0.0792808	0.146382	0.559669	0.100022	0.117993	1668	0.00926933	0.0995982	0.0863111	0.0773891	0.246804	0.295469	0.0167826
Kcnj15	1558	0.0040248	0.0572022	0.0443214	0.00883106	0.421917	0.0591212	0.256403	3975	0.101308	0.545091	0.133213	0.0225609	0.727244	0.225146	0.7018	1207	0.00341448	0.0506778	0.0518466	0.0418838	0.20538	0.0441443	0.101169
Sdcbp2	1559	0.00403471	0.0573063	0.0552527	0.0110291	0.0287986	0.244085	0.586415	3785	0.0923207	0.521661	0.0587672	0.121923	0.258426	0.334969	0.473979	1314	0.00419832	0.0571943	0.155636	0.0102183	0.0157035	0.197855	0.537365
Pramel48	1560	0.00404826	0.0574619	0.0279585	0.123938	0.119884	0.140701	0.0431784	616	0.000871824	0.0302076	0.0278426	0.112286	0.0727547	0.0684658	0.0201068	6135	0.239977	0.701363	0.138863	0.23547	0.348091	0.457143	0.333007
Ctnna2	1561	0.00406487	0.0576148	0.0608601	0.105181	0.20245	0.0101889	0.192222	3863	0.0956588	0.52948	0.0901261	0.598293	0.424742	0.0622751	0.21916	1188	0.0033251	0.0501392	0.11476	0.0356868	0.120022	0.0180186	0.216775
Pax7	1562	0.00407068	0.0576148	0.0492156	0.161274	0.0633413	0.025907	0.19526	1380	0.00968982	0.149993	0.0413954	0.593679	0.0605081	0.0323655	0.18111	2745	0.0363084	0.237088	0.189655	0.0632835	0.180879	0.109453	0.267591
Serpinb10	1563	0.004072	0.0576148	0.0919577	0.0416567	0.0736829	0.163989	0.0549704	NA	ND	ND	ND	ND	ND	ND	ND	1297	0.004072	0.0562416	0.0919577	0.0416567	0.0736829	0.163989	0.0549704
Zfp617	1564	0.00407398	0.0576148	0.0939081	0.110603	0.0125139	0.0547838	0.35757	4681	0.141415	0.645927	0.217226	0.433576	0.117433	0.410619	0.137943	1012	0.00211676	0.0374166	0.08463	0.0525984	0.0125404	0.0220217	0.839883
Cd8a	1565	0.00407454	0.0576148	0.24515	0.0964969	0.0167927	0.035207	0.182082	1175	0.00614397	0.111862	0.184552	0.0553338	0.0661683	0.0630568	0.106495	3306	0.0578594	0.31363	0.361407	0.344908	0.031376	0.0824938	0.415957
Tmem229a	1566	0.00407596	0.0576148	0.121144	0.0472911	0.212961	0.0107067	0.195045	290	8.53e-05	0.00629054	0.0330334	0.0486278	0.0737103	0.00186219	0.0702132	12429	0.774066	1	0.776806	0.153716	0.742149	0.643719	0.688884
Fmnl3	1567	0.00407759	0.0576148	0.059678	0.086308	0.0962722	0.0652365	0.0788055	335	0.000141196	0.00901676	0.0434769	0.0487889	0.0213218	0.0382658	0.0169683	10591	0.621567	1	0.231489	0.336046	0.892375	0.297033	0.855814
Olfr129	1568	0.00408083	0.0576148	0.34405	0.00955221	0.033675	0.222253	0.103757	NA	ND	ND	ND	ND	ND	ND	ND	1300	0.00408083	0.0562416	0.34405	0.00955221	0.033675	0.222253	0.103757
Ddr1	1569	0.00408244	0.0576148	0.0762949	0.0175351	0.0262001	0.113964	0.639236	1005	0.00401032	0.0853659	0.0595792	0.0958417	0.0334766	0.0250418	0.520334	4032	0.0951997	0.423257	0.233691	0.0228386	0.107466	0.946057	0.57128
Ckap4	1570	0.00409396	0.0577405	0.355001	0.0628431	0.0239142	0.0287595	0.167077	3398	0.0730731	0.459811	0.356022	0.0647616	0.123342	0.154641	0.449262	1366	0.00479499	0.0628957	0.322052	0.167075	0.0259045	0.0261895	0.087613
Amhr2	1571	0.00410937	0.0579209	0.0531133	0.651525	0.0379032	0.0989293	0.0198601	389	0.000226938	0.0124609	0.00978433	0.373564	0.0199918	0.084879	0.00869654	10130	0.581056	1	0.886333	0.825661	0.288601	0.23175	0.292841
Taf1b	1572	0.00411735	0.0579965	0.107897	0.417678	0.928658	0.000332773	0.18554	9891	0.490007	1	0.126019	0.293407	0.809449	ND	0.809787	1089	0.00259245	0.0426377	0.17521	0.500862	0.833088	0.000332773	0.055999
Gulp1	1573	0.004135	0.0582081	0.0769298	0.081404	0.0938495	0.0258484	0.171112	1135	0.00562567	0.10602	0.141127	0.113674	0.0549321	0.0231254	0.196539	3344	0.0593996	0.318191	0.0996566	0.13307	0.334324	0.152625	0.207058
Zfp268	1574	0.00413829	0.0582174	0.0330481	0.019401	0.0655393	0.264111	0.234482	8246	0.376203	0.975355	0.187139	0.280268	0.557151	0.739326	0.21286	627	0.000467799	0.0133453	0.025729	0.0088406	0.0205872	0.0999976	0.294404
Tmem94	1575	0.00414221	0.0582355	0.0242659	0.351337	0.101674	0.0575191	0.0522634	5304	0.177947	0.7174	0.30303	0.518393	0.678414	0.443941	0.0203374	915	0.00147601	0.0288829	0.0107165	0.217528	0.029998	0.0216056	0.41919
Vil1	1576	0.0041519	0.0583347	0.149122	0.272493	0.0689584	0.00762949	0.122287	1746	0.0172282	0.21109	0.121501	0.882461	0.387952	0.00805373	0.0606355	2281	0.0233916	0.183773	0.278464	0.087575	0.0315061	0.0979963	0.427864
Gm12408	1577	0.0041602	0.0583652	0.393422	0.0999453	0.00923158	0.0699842	0.103198	992	0.00385731	0.083185	0.410677	0.202077	0.00737086	0.0864886	0.0445974	3980	0.0922633	0.415455	0.326335	0.098622	0.136003	0.143791	0.466593
Gm12911	1578	0.00416334	0.0583652	0.211398	0.00604693	ND	0.0779556	0.134527	1918	0.0214467	0.239212	0.364926	0.0209618	ND	0.05113	0.320175	2106	0.018962	0.161335	0.148365	0.0275023	ND	0.280378	0.0919953
Cacna1h	1579	0.00416491	0.0583652	0.0420354	0.0608503	0.0606744	0.117148	0.144423	1217	0.00692497	0.12173	0.0197706	0.328962	0.0239864	0.31551	0.109289	3111	0.049135	0.28303	0.328674	0.0314362	0.429666	0.078074	0.296903
Ctdspl	1580	0.00416544	0.0583652	0.0172518	0.02071	0.667096	0.237511	0.0463924	3993	0.102525	0.54914	0.0572879	0.319914	0.839756	0.324229	0.0706662	1282	0.00396769	0.0554487	0.0373582	0.00843667	0.383113	0.196783	0.103275
Slc25a33	1581	0.00416725	0.0583652	0.0959303	0.0205244	0.0334095	0.255681	0.156243	2251	0.0299581	0.284588	0.199029	0.334194	0.0590125	0.116583	0.102938	1867	0.0129445	0.124278	0.0949584	0.0079883	0.0828027	0.606269	0.349243
Prdx5	1582	0.00419724	0.0587481	0.0569579	0.0260879	0.282554	0.02615	0.241756	1014	0.00419724	0.0885519	0.0569579	0.0260879	0.282554	0.02615	0.241756	NA	ND	ND	ND	ND	ND	ND	ND
Vmn1r125	1583	0.00420849	0.0588683	ND	0.012718	0.0301729	ND	0.197653	1015	0.00420849	0.0887016	ND	0.012718	0.0301729	ND	0.197653	NA	ND	ND	ND	ND	ND	ND	ND
Mir6481	1584	0.00421369	0.0589039	0.180105	0.0495991	0.094097	0.057535	0.0551837	1016	0.00421369	0.088724	0.180105	0.0495991	0.094097	0.057535	0.0551837	NA	ND	ND	ND	ND	ND	ND	ND
1810013L24Rik	1585	0.00421749	0.0589199	0.359729	0.0701991	0.00966141	0.0214817	0.509857	3334	0.0702668	0.45066	0.536834	0.152859	0.0281451	0.125272	0.639555	1492	0.00634893	0.0762552	0.217832	0.081667	0.0377982	0.0224188	0.315354
Hook2	1586	0.00422222	0.0589486	0.176113	0.987396	0.0351289	0.0491765	0.00890921	11563	0.602738	1	0.341732	0.987396	0.135619	0.692498	0.505648	370	8.51e-05	0.00411809	0.123684	ND	0.0382116	0.0113188	0.00188685
Acvr2b	1587	0.00422745	0.0589846	0.149757	0.114462	0.105396	0.0281832	0.0526542	635	0.000943941	0.0318011	0.119448	0.0559867	0.160042	0.0127211	0.0255615	6092	0.236361	0.695746	0.28512	0.426148	0.133818	0.307678	0.335842
Ltbp4	1588	0.00424079	0.0591333	0.063947	0.219741	0.0511693	0.0373366	0.100307	16232	0.866883	1	0.364567	0.923601	0.599378	0.446847	0.765529	334	5.35e-05	0.00286517	0.0303712	0.0620067	0.0138308	0.0126465	0.0261278
Hsf4	1589	0.00425828	0.0593234	0.146846	0.0451224	0.0504562	0.0173886	0.465877	317	0.000120163	0.00810933	0.0700163	0.00902601	0.0216212	0.00720296	0.242972	11819	0.72416	1	0.47371	0.783723	0.376003	0.300273	0.715535
Zfp534	1590	0.00425977	0.0593234	0.0442334	0.0926577	0.0155911	0.143202	0.296114	3043	0.0574039	0.40343	0.163416	0.555598	0.07948	0.0781987	0.234766	1510	0.00659688	0.07829	0.0420906	0.0325032	0.0240508	0.410577	0.37159
Ttyh3	1591	0.00426643	0.0593788	0.113993	0.057099	0.128881	0.0101694	0.318328	10869	0.554632	1	0.581874	0.59864	0.431592	0.0942487	0.882195	483	0.000228203	0.00844305	0.0407322	0.0158581	0.0643812	0.0118805	0.109957
Idi1	1592	0.00427509	0.0594619	0.0480726	0.0391341	0.362884	0.0425141	0.09383	20737	0.995995	1	0.895003	0.508338	0.987535	0.806466	0.993372	252	1.53e-05	0.00108339	0.00851899	0.0117705	0.120013	0.00815669	0.0184787
Grik1	1593	0.00428701	0.0595409	0.0421917	0.127581	0.123283	0.0181603	0.226853	793	0.00199454	0.0538072	0.0337645	0.119747	0.0988636	0.0229451	0.103813	4850	0.146635	0.541994	0.193067	0.229134	0.265684	0.0988861	0.576126
Olfr1491	1594	0.00428882	0.0595409	0.034016	0.0728385	0.532553	0.0538826	0.0384757	1019	0.00428882	0.09004	0.034016	0.0728385	0.532553	0.0538826	0.0384757	NA	ND	ND	ND	ND	ND	ND	ND
Mcoln2	1595	0.00428912	0.0595409	0.0208761	0.13144	0.155022	0.110095	0.0584178	183	2.51e-05	0.00293845	0.00462336	0.0320915	0.0590007	0.0238227	0.0160946	16044	0.970324	1	0.587486	0.887926	0.60343	0.952005	0.609034
Gad2	1596	0.00429264	0.0595409	0.160581	0.0683918	0.0344939	0.163814	0.0441357	1697	0.0161344	0.203283	0.143908	0.188308	0.0628279	0.125475	0.0862264	2285	0.0236068	0.185112	0.25947	0.0641414	0.0807363	0.305533	0.0795729
Olfr456	1597	0.00429421	0.0595409	0.133087	0.0505615	0.059133	0.130398	0.052814	1020	0.00429421	0.0900648	0.133087	0.0505615	0.059133	0.130398	0.052814	NA	ND	ND	ND	ND	ND	ND	ND
Gabrg3	1598	0.00430734	0.0596855	0.0216673	0.143202	0.0712541	0.0425923	0.292255	10007	0.498604	1	0.135087	0.831771	0.3841	0.254015	0.84774	517	0.000279626	0.00966785	0.021056	0.0386062	0.0331648	0.0259769	0.100825
4930502E09Rik	1599	0.00433102	0.059976	0.0194913	0.0390163	0.266353	0.0500153	0.273741	1024	0.00433102	0.0902523	0.0194913	0.0390163	0.266353	0.0500153	0.273741	NA	ND	ND	ND	ND	ND	ND	ND
Trim63	1600	0.00433463	0.0599811	0.0884766	0.0951781	0.0834359	0.025233	0.156605	1440	0.0107071	0.158988	0.122231	0.137396	0.0386584	0.11949	0.129884	2714	0.0353517	0.233398	0.138496	0.136161	0.405511	0.02871	0.277722
Camkk2	1601	0.00434121	0.0599811	0.373708	0.104761	0.00438622	0.0831135	0.194948	9316	0.452238	1	0.869721	0.327534	0.300586	0.120784	0.696292	579	0.000370166	0.0114325	0.142691	0.0647948	0.00122581	0.129122	0.0694194
9430041J12Rik	1602	0.00434162	0.0599811	0.16907	0.0149464	0.0857023	0.224918	0.0571283	5846	0.210078	0.768369	0.821534	0.107799	0.171026	0.903785	0.0969694	865	0.00123923	0.0256479	0.048702	0.0169234	0.0948499	0.0653979	0.0979266
2900041M22Rik	1603	0.00434222	0.0599811	0.0638087	0.0150291	0.223299	0.170505	0.0762288	1028	0.00434222	0.0903629	0.0638087	0.0150291	0.223299	0.170505	0.0762288	NA	ND	ND	ND	ND	ND	ND	ND
Pnma1	1604	0.00435053	0.0600584	0.119832	0.125893	0.0139773	0.0559322	0.236624	1029	0.00435053	0.0904479	0.119832	0.125893	0.0139773	0.0559322	0.236624	NA	ND	ND	ND	ND	ND	ND	ND
Scrt1	1605	0.00435503	0.0600831	0.0800852	0.0915538	0.0545365	0.560264	0.0124748	3057	0.0580347	0.405909	0.114464	0.0539629	ND	0.682876	0.127401	1709	0.0100292	0.105181	0.129299	0.328187	0.0545365	0.345228	0.0114684
6430503K07Rik	1606	0.00436874	0.0602347	0.341616	0.0898025	0.0689786	0.084986	0.0156086	1031	0.00436874	0.0906228	0.341616	0.0898025	0.0689786	0.084986	0.0156086	NA	ND	ND	ND	ND	ND	ND	ND
Zfp39	1607	0.00438231	0.0603843	0.0193033	0.336723	0.0147803	0.159154	0.184387	7055	0.291499	0.883442	0.589939	0.124844	0.125203	0.481926	0.585061	763	0.000843927	0.0197953	0.00417009	0.846394	0.0144382	0.0765965	0.0768284
Olfr656	1608	0.00438778	0.0603866	0.046112	0.301464	0.163924	0.0134852	0.0919063	1033	0.00438778	0.0908692	0.046112	0.301464	0.163924	0.0134852	0.0919063	NA	ND	ND	ND	ND	ND	ND	ND
Ppp2r1b	1609	0.00438794	0.0603866	0.584364	0.0743411	0.0153078	0.0372096	0.114139	960	0.00357427	0.0796504	0.278296	0.0359049	0.0189497	0.0169497	0.661257	4294	0.110588	0.461631	0.910178	0.374764	0.0991799	0.331499	0.0359128
Zbtb7c	1610	0.00439159	0.0603994	0.032208	0.0986949	0.512465	0.370182	0.00468906	686	0.0012688	0.0395678	0.0408632	0.0328559	0.234236	0.300819	0.00546226	6192	0.244003	0.706649	0.114237	0.596954	0.868109	0.406433	0.0744966
Zfp934	1611	0.00440256	0.060494	0.143964	0.00712151	0.044761	0.37446	0.165123	12104	0.639272	1	0.546253	0.14791	0.641585	0.798522	0.466755	452	0.000181336	0.00718298	0.0591573	0.0048369	0.010912	0.155998	0.0830173
Sycp2l	1612	0.00440394	0.060494	0.610281	0.0051775	0.288445	0.0205146	0.151828	4589	0.135547	0.631501	0.736369	0.0602561	0.291222	0.0734	0.611373	1153	0.0030326	0.0471142	0.370712	0.00767676	0.287832	0.0363249	0.0568143
Ino80b	1613	0.00440879	0.0605231	0.0199877	0.509072	0.175604	0.209393	0.00759906	1034	0.00440879	0.0911097	0.0199877	0.509072	0.175604	0.209393	0.00759906	NA	ND	ND	ND	ND	ND	ND	ND
Bicdl2	1614	0.00441383	0.0605548	0.151036	0.0543247	0.185169	0.0223023	0.0840416	880	0.00279479	0.0679419	0.190968	0.0924872	0.19798	0.00698163	0.0618765	4358	0.115078	0.473224	0.180561	0.0967053	0.228454	0.423579	0.255751
2410004P03Rik	1615	0.00442094	0.0605832	0.339175	0.0408436	0.605279	0.0161089	0.0211301	2009	0.0237864	0.253291	0.284426	0.142202	0.277244	0.172313	0.0171034	2241	0.0222878	0.178223	0.375829	0.044101	0.969689	0.0115406	0.16138
Gm16070	1616	0.00442137	0.0605832	0.0790888	0.065383	0.0916613	0.0277045	0.217377	1468	0.0113767	0.165754	0.22334	0.114392	0.0252116	0.0483516	0.353439	2672	0.034181	0.229287	0.0652982	0.0998523	0.703384	0.0790036	0.159633
Coa8	1617	0.00443608	0.0607471	0.492839	0.00327257	0.161343	0.122971	0.0896196	1395	0.0100265	0.153762	0.232606	0.0160706	0.0418112	0.565161	0.103687	2974	0.0443046	0.266843	0.819717	0.0153852	0.899235	0.0463012	0.165991
Wdr49	1618	0.00443951	0.0607565	0.355748	0.0201095	0.11199	0.170437	0.0210248	NA	ND	ND	ND	ND	ND	ND	ND	1340	0.00443951	0.0593611	0.355748	0.0201095	0.11199	0.170437	0.0210248
Trpc3	1619	0.00446157	0.0610207	0.162779	0.00433738	0.222857	0.0675127	0.272141	4572	0.134414	0.628589	0.24738	0.0519328	0.618957	0.203164	0.353496	1072	0.00250599	0.0418692	0.153867	0.00700469	0.0943293	0.0585893	0.21832
Rnf157	1620	0.00447071	0.0610879	0.00983725	0.272903	0.0205244	0.455874	0.115419	6426	0.246541	0.820037	0.0239928	0.734934	0.226287	0.653236	0.702394	861	0.00122916	0.0255574	0.045043	0.105469	0.0117914	0.257219	0.0343686
Gm14326	1621	0.004472	0.0610879	0.0251255	0.275169	0.0412246	0.0456597	0.222867	1919	0.0214716	0.239365	0.104317	0.16429	0.1278	0.0632692	0.204122	2147	0.019791	0.165176	0.0326719	0.477254	0.0495498	0.113153	0.286081
Klhl33	1622	0.00448734	0.0612597	0.292118	0.0246273	0.0349725	0.0467245	0.247905	1616	0.0141845	0.187778	0.167934	0.076546	0.0880599	0.0944729	0.142306	2529	0.0302143	0.214125	0.508616	0.0433074	0.0584338	0.0779262	0.475885
Kit	1623	0.00450934	0.061522	0.516548	0.0270207	0.0998281	0.0181799	0.115839	339	0.000146516	0.00924609	0.220723	0.00819251	0.0407196	0.0159419	0.0262263	11592	0.705918	1	0.93307	0.453918	0.488372	0.142515	0.92439
Hacd1	1624	0.00451451	0.0615547	0.0825176	0.0387629	0.0522928	0.11287	0.155677	6890	0.280571	0.870742	0.176579	0.425986	0.356241	0.202897	0.440801	752	0.000784971	0.0186811	0.0874833	0.0138866	0.0239525	0.115299	0.0812016
Gng10	1625	0.00452117	0.0616075	0.0956861	0.0550378	0.00311627	0.386007	0.4649	8340	0.383066	0.981905	0.344621	0.258664	0.194427	0.389256	0.711231	686	0.000591923	0.0154382	0.0546646	0.0351999	0.00119773	0.334102	0.243773
Cd55os	1626	0.00456009	0.0620996	0.0935467	0.0330579	0.0656468	0.0953246	0.154026	536	0.000586334	0.0233666	0.0425936	0.0147826	0.0205465	0.154287	0.0928735	7336	0.338529	0.827598	0.428979	0.325865	0.559488	0.121491	0.379954
Ccl6	1627	0.00456865	0.062178	0.0698767	0.100092	0.137604	0.135494	0.0229178	10757	0.547365	1	0.240466	0.573362	0.705512	0.450838	0.274434	490	0.000236514	0.00861604	0.0516343	0.0348088	0.0430324	0.0660043	0.0111434
Krt82	1628	0.00457618	0.0622422	0.140789	0.143339	0.0169099	0.0999941	0.0877831	7172	0.299979	0.894346	0.303369	0.376879	0.261669	0.214517	0.430917	740	0.000745413	0.0180198	0.10333	0.0852925	0.00798415	0.0929398	0.0389018
Gpr141	1629	0.0045803	0.06226	0.0353147	0.0504044	0.172903	0.145712	0.0668782	NA	ND	ND	ND	ND	ND	ND	ND	1346	0.0045803	0.060971	0.0353147	0.0504044	0.172903	0.145712	0.0668782
Leng1	1630	0.00459367	0.0623518	0.0506614	0.00775648	0.259207	0.209073	0.141414	1129	0.00551449	0.104492	0.0265874	0.00926409	0.444949	0.141774	0.250614	3664	0.0746878	0.365376	0.308078	0.086755	0.16202	0.375694	0.125983
Prr23a1	1631	0.00459479	0.0623518	0.617921	0.0358227	0.0112318	0.106786	0.113468	1047	0.00459479	0.0938838	0.617921	0.0358227	0.0112318	0.106786	0.113468	NA	ND	ND	ND	ND	ND	ND	ND
Fgfr3	1632	0.0045955	0.0623518	0.599281	0.536076	0.0353828	0.00340933	0.0777504	2804	0.0476492	0.363408	0.846514	0.958609	0.0123395	0.0849847	0.115096	1806	0.0116101	0.115228	0.312048	0.228988	0.424233	0.00301464	0.124079
Cyp26a1	1633	0.00461732	0.0625426	0.955085	0.012477	0.17057	0.0249124	0.059901	1048	0.00461732	0.0941816	0.955085	0.012477	0.17057	0.0249124	0.059901	NA	ND	ND	ND	ND	ND	ND	ND
Eloa	1634	0.00462135	0.0625426	0.117314	0.0621691	0.444611	0.270822	0.00345818	380	0.000208283	0.0117258	0.0322121	0.0235488	0.387114	0.122749	0.0013401	10585	0.621228	1	0.766858	0.451863	0.418512	0.624583	0.194486
Nova1	1635	0.00462226	0.0625426	0.100317	0.0267179	0.192056	0.0329895	0.178888	302	9.75e-05	0.00690866	0.029121	0.00712302	0.0730227	0.0176572	0.0686036	12452	0.775216	1	0.687285	0.516632	0.649995	0.272122	0.629728
Fbxl7	1636	0.00462271	0.0625426	0.196598	0.00316511	0.100365	0.0589454	0.825303	2142	0.0268006	0.267545	0.562071	0.003848	0.228123	0.091941	0.874454	2209	0.0216954	0.17596	0.0870324	0.0618853	0.0878178	0.107759	0.563763
Garin5a	1637	0.00462596	0.0625426	0.185735	0.0379618	0.0101987	0.142508	0.296768	3192	0.0639007	0.428133	0.427359	0.0483116	0.0783267	0.358422	0.272635	1523	0.00678207	0.0797879	0.106273	0.119614	0.0143691	0.0890122	0.321171
Fbp1	1638	0.00462651	0.0625426	0.0646308	0.176436	0.0355294	0.0717914	0.104576	8764	0.415347	1	0.801933	0.534009	0.19018	0.169723	0.421455	603	0.000413153	0.0122539	0.0140133	0.0793525	0.0277013	0.0757449	0.0502379
Gpr139	1639	0.00463547	0.0626255	0.589932	0.102534	0.017584	0.115702	0.0247836	1441	0.0107092	0.158988	0.69726	0.166193	0.0290883	0.11035	0.0270964	3034	0.0463208	0.273583	0.369231	0.124056	0.0755186	0.219436	0.123304
Cngb3	1640	0.004653	0.0628241	0.175837	0.0589896	0.168603	0.0245883	0.0713039	NA	ND	ND	ND	ND	ND	ND	ND	1351	0.004653	0.0617099	0.175837	0.0589896	0.168603	0.0245883	0.0713039
Dcaf4	1641	0.00465959	0.0628747	0.0219897	0.281998	0.0286521	0.0352168	0.491003	8455	0.391927	0.99084	0.233359	0.844301	0.0994808	0.521896	0.495173	678	0.000582841	0.0153607	0.0124133	0.0960794	0.0404105	0.0099743	0.382604
Csrnp1	1642	0.00466982	0.062959	0.110291	0.0716111	0.188881	0.0693101	0.0298048	2775	0.0468801	0.361277	0.624247	ND	0.0949954	0.118282	0.0555647	1756	0.0107051	0.109268	0.0364128	0.0716111	0.489024	0.103977	0.0759748
C230014O12Rik	1643	0.00467153	0.062959	0.0498994	0.107243	0.0906942	0.00758064	0.838042	934	0.00332791	0.0762222	0.0709799	0.0843617	0.0462189	0.00947355	0.733135	4796	0.143028	0.534687	0.112667	0.259948	0.378509	0.0827303	0.697445
Megf6	1644	0.00470727	0.0633674	0.0172323	0.263896	0.0666921	0.0642205	0.160004	4923	0.154527	0.671229	0.251766	0.441661	0.0641234	0.149392	0.69263	1015	0.00212145	0.037431	0.0084824	0.167268	0.182616	0.0745127	0.0536404
Rem1	1645	0.00470756	0.0633674	0.0330872	0.0335268	0.756618	0.0328625	0.112997	3916	0.0980635	0.535457	0.264724	0.250733	0.695118	0.0338377	0.209024	1382	0.00493328	0.0639615	0.0182537	0.019544	0.58892	0.141318	0.112108
Brsk1	1646	0.00472277	0.0635336	0.00789325	0.139187	0.187734	0.812252	0.0186884	13198	0.705409	1	0.378329	0.499418	ND	0.796569	ND	757	0.00080176	0.0189549	0.00216242	0.0618562	0.187734	0.597041	0.0186884
Hoxb5	1647	0.00476141	0.0639834	0.0121087	0.0564038	0.0292006	0.562053	0.28252	1061	0.00476141	0.0959257	0.0121087	0.0564038	0.0292006	0.562053	0.28252	NA	ND	ND	ND	ND	ND	ND	ND
Gvin-ps3	1648	0.00476198	0.0639834	0.165288	0.195614	0.0867007	0.0501576	0.0225268	1062	0.00476198	0.0959257	0.165288	0.195614	0.0867007	0.0501576	0.0225268	NA	ND	ND	ND	ND	ND	ND	ND
Eml2	1649	0.00477352	0.064092	0.00326343	0.666002	0.0899615	0.0493777	0.329182	18428	0.948346	1	ND	0.822328	0.902364	ND	0.588338	709	0.000642999	0.0162278	0.00326343	0.389971	0.0192004	0.0493777	0.173478
H2-K1	1650	0.00477586	0.064092	0.109242	0.509745	0.00708092	0.0262492	0.307271	1063	0.00477586	0.0961147	0.109242	0.509745	0.00708092	0.0262492	0.307271	NA	ND	ND	ND	ND	ND	ND	ND
Alpk3	1651	0.00479649	0.06433	0.032247	0.0237677	0.0508567	0.311324	0.263672	773	0.00184352	0.0510201	0.106391	0.0302171	0.0174485	0.16814	0.0907101	5365	0.180818	0.60432	0.0439684	0.105308	0.471139	0.559039	0.81346
Tmem151b	1652	0.00480782	0.0644429	0.0474198	0.0177012	0.133308	0.0598365	0.479461	3616	0.0829105	0.49038	ND	0.0829105	ND	ND	ND	1498	0.00642928	0.0769113	0.0474198	0.0266852	0.133308	0.0598365	0.479461
1700128F08Rik	1653	0.00481455	0.0644769	0.0992908	0.23501	0.0218139	0.0644745	0.0980111	2505	0.0374261	0.319496	0.057193	0.814344	0.0423461	0.140591	0.240516	1817	0.0118045	0.116399	0.345297	0.0772262	0.0676258	0.0796188	0.0809149
4933430M04Rik	1654	0.00481618	0.0644769	0.0113319	0.207129	0.6754	0.00550964	0.368443	11410	0.592447	1	0.347297	0.547916	0.509063	0.355761	0.441031	562	0.000334404	0.0106393	0.00369523	0.0959987	0.647267	0.00140923	0.27513
Creg2	1655	0.00482388	0.0645408	0.0287302	0.580456	0.014497	0.455825	0.0292675	13258	0.708845	1	0.935211	0.608734	0.515968	0.419426	0.224592	460	0.000196919	0.00764831	0.00432266	0.411524	0.00342505	0.400516	0.0184185
Nnat	1656	0.00482783	0.0645548	0.00553415	0.0199847	0.20138	0.26066	0.556202	1069	0.00482783	0.0964799	0.00553415	0.0199847	0.20138	0.26066	0.556202	NA	ND	ND	ND	ND	ND	ND	ND
Dynlt1c	1657	0.00483482	0.0646077	0.107031	0.0469573	0.696038	0.0173472	0.0533188	1071	0.00483482	0.0964799	0.107031	0.0469573	0.696038	0.0173472	0.0533188	NA	ND	ND	ND	ND	ND	ND	ND
Shroom1	1658	0.00483762	0.0646077	0.772229	0.151261	0.00245199	0.0732372	0.154377	5644	0.198426	0.751715	0.821928	0.788512	0.00765235	0.486283	0.492153	1001	0.0020319	0.0363513	0.519088	0.0438294	0.0219296	0.0272321	0.0718715
Cpsf1	1659	0.00484082	0.0646114	0.0182873	0.49662	0.0608991	0.230643	0.0254088	891	0.00293966	0.0705815	0.0141502	0.411965	0.179524	0.281776	0.00549192	4717	0.13781	0.523714	0.161613	0.469067	0.0576428	0.217113	0.629902
B3gat2	1660	0.0048474	0.0646238	0.036643	0.0160112	0.0765391	0.145742	0.4962	4759	0.146344	0.657484	0.589725	0.0653232	0.0788406	0.237244	0.925892	1108	0.00271741	0.0439291	0.00937893	0.0303038	0.177293	0.13841	0.208387
Gja4	1661	0.00484759	0.0646238	0.271086	0.248636	0.0997424	0.00169668	0.284715	1074	0.00484759	0.096559	0.271086	0.248636	0.0997424	0.00169668	0.284715	NA	ND	ND	ND	ND	ND	ND	ND
Jag2	1662	0.0048777	0.0649798	0.0859465	0.610193	0.0211398	0.0152199	0.194147	2880	0.0510279	0.378896	0.0999433	0.956338	0.0228387	0.202702	ND	1752	0.010676	0.109219	0.162915	0.285363	0.120862	0.00919756	0.194147
Mtrr	1663	0.00488048	0.0649798	0.0124909	0.0687906	0.281966	0.0344364	0.392963	13822	0.741307	1	ND	ND	ND	ND	0.741307	1121	0.00278699	0.0445323	0.0124909	0.0687906	0.281966	0.0344364	0.180361
Rfx1	1664	0.00488309	0.0649798	0.0162066	0.0729539	0.462878	0.135807	0.0441455	19963	0.984962	1	0.785381	0.845327	0.578503	0.922285	0.68271	281	2.8e-05	0.00177986	0.00254655	0.0155599	0.297504	0.032347	0.0100505
Frmd3	1665	0.00490144	0.0651653	0.0362913	0.0399254	0.119659	0.0421038	0.451839	4025	0.104035	0.55281	0.112986	0.082331	0.183062	0.216777	0.979979	1290	0.00404277	0.0561082	0.0482758	0.0744123	0.13803	0.0300189	0.16923
Olfr368	1666	0.00490292	0.0651653	0.133961	0.0509159	0.0677889	0.0338785	0.210655	1080	0.00490292	0.0971187	0.133961	0.0509159	0.0677889	0.0338785	0.210655	NA	ND	ND	ND	ND	ND	ND	ND
Nkpd1	1667	0.00490875	0.0652037	0.0683918	0.105074	0.231346	0.0213938	0.0929312	17225	0.90776	1	0.548056	0.384662	0.832632	0.659843	0.806467	333	5.34e-05	0.00286517	0.0220417	0.055443	0.07376	0.00423391	0.0224781
Zfp866	1668	0.00491278	0.0652181	0.00874314	0.303216	0.00845984	0.690083	0.213811	855	0.00253281	0.0633735	0.0319736	0.139134	0.00850911	0.406961	0.0856578	5462	0.187867	0.616737	0.0292095	0.649334	0.104172	0.840834	0.642629
Atp9a	1669	0.00493108	0.0653877	0.200806	0.113837	0.0274994	0.0765434	0.0691343	1150	0.00573379	0.106664	ND	0.176457	0.00590587	ND	0.106745	3406	0.062241	0.327523	0.200806	0.134065	0.639496	0.0765434	0.114821
Nav1	1670	0.00493283	0.0653877	0.245511	0.0251646	0.0558389	0.053973	0.178741	1719	0.0164445	0.204652	0.179092	0.0279791	0.165292	0.088601	0.258235	2457	0.028152	0.20535	0.373007	0.122232	0.0560734	0.100146	0.167127
Ndufa4l2	1671	0.00493642	0.0653877	0.0942484	0.0313072	0.0322045	0.271568	0.129101	1083	0.00493642	0.0975114	0.0942484	0.0313072	0.0322045	0.271568	0.129101	NA	ND	ND	ND	ND	ND	ND	ND
Gsdma	1672	0.00493737	0.0653877	0.015552	0.036604	0.362454	0.0815994	0.197927	1899	0.0210458	0.237001	0.0133329	0.155567	0.568805	0.0654355	0.355466	2315	0.0242371	0.187623	0.142938	0.0354877	0.207983	0.232332	0.138741
Trp53i13	1673	0.00495102	0.0655292	0.041674	0.0731786	0.112645	0.227234	0.042856	225	4.24e-05	0.00403125	0.00746976	0.0145963	0.0423987	0.144386	0.00963948	15171	0.937891	1	0.858238	0.906613	0.550096	0.415411	0.688826
Pcbd1	1674	0.00496538	0.0656801	0.0536311	0.222339	0.0196745	0.0559561	0.255876	961	0.00358428	0.0797903	0.0755681	0.0750501	0.027201	0.150524	0.0917487	4280	0.109779	0.459735	0.116314	0.775393	0.0926787	0.0616554	0.771451
Mup11	1675	0.0049816	0.0658304	ND	0.042765	ND	ND	0.0138112	1088	0.0049816	0.0978831	ND	0.042765	ND	ND	0.0138112	NA	ND	ND	ND	ND	ND	ND	ND
Tmem95	1676	0.00498269	0.0658304	0.215296	0.0372342	0.0633764	0.0347051	0.191442	1089	0.00498269	0.0978831	0.215296	0.0372342	0.0633764	0.0347051	0.191442	NA	ND	ND	ND	ND	ND	ND	ND
Kat2b	1677	0.00499032	0.0658919	0.0182435	0.137468	0.0908003	0.1014	0.146501	7993	0.357983	0.957625	ND	0.357983	ND	ND	ND	1220	0.00352553	0.0517694	0.0182435	0.084615	0.0908003	0.1014	0.146501
Pik3cd	1678	0.00501457	0.0661726	0.33305	0.0417717	0.0199383	0.0898834	0.136608	8945	0.429594	1	0.389053	0.277588	0.283533	0.337637	0.612234	632	0.000476448	0.0134848	0.26727	0.0231908	0.00905422	0.0512651	0.04908
Dock3	1679	0.0050246	0.0662655	0.336547	0.0162359	0.0545201	0.0463924	0.247133	8968	0.430945	1	0.804907	0.0758006	0.453626	0.289401	0.796428	638	0.000490496	0.0137523	0.131199	0.0264267	0.0198091	0.0252181	0.0846853
Timm44	1680	0.00504297	0.066448	0.118897	0.0615829	0.202206	0.0312115	0.0742922	460	0.000375742	0.0174744	0.0438578	0.0471744	0.0754329	0.0123583	0.0537051	8786	0.467005	0.953302	0.571779	0.223149	0.674836	0.362825	0.250319
Epha2	1681	0.00504559	0.066448	0.0558389	0.188608	0.0286716	0.0307524	0.369976	3922	0.0985355	0.537234	0.58571	0.259576	0.022906	0.183702	0.514369	1337	0.00438604	0.0587435	0.0158206	0.178645	0.175577	0.0239518	0.237484
Gemin7	1682	0.00504845	0.066448	0.517034	0.0116836	0.12594	0.0742958	0.0608307	6441	0.247444	0.821265	0.517034	0.266415	0.740341	0.0742958	0.243454	707	0.00063826	0.0161537	ND	0.00502573	0.0365112	ND	0.0424475
Klhl40	1683	0.00505045	0.066448	0.0807592	0.0990563	0.220395	0.0504269	0.0386945	348	0.000156352	0.00961163	0.0452673	0.0554447	0.12113	0.0100973	0.0108963	11327	0.684277	1	0.331069	0.355307	0.474929	0.804338	0.541885
Mir5126	1684	0.00506085	0.0665454	0.601592	0.0845084	0.0158214	0.0812496	0.0527932	1095	0.00506085	0.0988738	0.601592	0.0845084	0.0158214	0.0812496	0.0527932	NA	ND	ND	ND	ND	ND	ND	ND
Irx4	1685	0.00506506	0.0665612	0.242561	0.0608601	0.440088	0.37279	0.00142625	1643	0.0147683	0.192184	0.0862827	0.218424	0.280484	0.247277	0.0123583	2824	0.0388602	0.24666	0.761501	0.0473627	0.568512	0.499804	0.00690537
Ints10	1686	0.00507067	0.0665953	0.00311627	0.18216	0.0708048	0.89137	0.0965653	989	0.00379826	0.08216	0.00257434	0.0734081	0.271078	0.683079	0.0659939	4809	0.143923	0.53658	0.0907859	0.603756	0.0465588	0.875624	0.289538
Hand1	1687	0.00507385	0.0665977	0.170936	0.0830549	0.086855	0.0201825	0.139138	787	0.00195458	0.0531314	0.101995	0.075221	0.0195769	0.0948836	0.0649976	5237	0.172784	0.591548	0.398585	0.207147	0.844008	0.0274857	0.475001
Pde3a	1688	0.00508197	0.0666291	0.048434	0.0640447	0.321708	0.0428658	0.0811305	655	0.00106398	0.0347261	0.0544087	0.0619035	0.184489	0.019075	0.0344429	6385	0.261347	0.734004	0.141532	0.179325	0.534179	0.348221	0.437376
Mir3090	1689	0.0050858	0.0666291	0.604454	0.037849	0.0806276	0.026229	0.0718071	1096	0.0050858	0.0992706	0.604454	0.037849	0.0806276	0.026229	0.0718071	NA	ND	ND	ND	ND	ND	ND	ND
St8sia5	1690	0.00508609	0.0666291	0.307964	0.0271379	0.0426704	0.133208	0.0731395	2063	0.025157	0.260874	0.205383	0.100161	0.142512	0.273607	0.0448798	2128	0.0193985	0.163344	0.449659	0.0372784	0.046384	0.106055	0.294297
Hoxd11	1691	0.00508828	0.0666291	0.362493	0.00346795	0.0283493	0.447942	0.217777	4789	0.147704	0.65945	0.598986	0.0108976	0.399282	0.968324	0.268893	1149	0.00300073	0.0467811	0.197534	0.0239856	0.00987968	0.169112	0.210463
Iqcj	1692	0.00509779	0.0667142	0.0814919	0.255104	0.04269	0.0114589	0.34276	1659	0.0150927	0.194521	0.0861215	0.437602	0.0560423	0.0175113	0.451055	2709	0.0350632	0.231997	0.175968	0.161073	0.117986	0.0746127	0.241242
Gm11827	1693	0.00511234	0.0668415	0.096534	0.486278	0.0582718	0.249144	0.00513521	1097	0.00511234	0.0996306	0.096534	0.486278	0.0582718	0.249144	0.00513521	NA	ND	ND	ND	ND	ND	ND	ND
Mir3083	1694	0.00511356	0.0668415	ND	0.034431	0.0176707	ND	ND	1098	0.00511356	0.0996306	ND	0.034431	0.0176707	ND	ND	NA	ND	ND	ND	ND	ND	ND	ND
Gm10499	1695	0.00513856	0.0671024	ND	ND	0.199137	ND	0.00307225	1100	0.00513856	0.0998646	ND	ND	0.199137	ND	0.00307225	NA	ND	ND	ND	ND	ND	ND	ND
Grcc10	1696	0.00513958	0.0671024	0.0242951	0.261521	0.0356098	0.164278	0.0948653	1101	0.00513958	0.0998646	0.0242951	0.261521	0.0356098	0.164278	0.0948653	NA	ND	ND	ND	ND	ND	ND	ND
Oxtr	1697	0.00514437	0.0671254	0.25276	0.985044	0.192691	0.00342887	0.0214622	752	0.00166832	0.0474605	0.088036	0.971073	0.152333	0.00759652	0.00755347	6842	0.299294	0.783963	0.790742	0.878853	0.312911	0.0341121	0.370986
Zscan22	1698	0.0051583	0.0672676	0.127279	0.225837	0.0243049	0.0240705	0.210754	2442	0.0356797	0.312442	0.0921654	0.620246	0.0912211	0.0342441	0.34643	1907	0.0139677	0.131292	0.296924	0.0958355	0.035738	0.0940719	0.1555
Pycr2	1699	0.00517084	0.0673733	0.229568	0.0395541	0.00801047	0.286707	0.170525	436	0.000315845	0.0154767	0.0627931	0.00660879	0.0171498	0.266636	0.0435647	9793	0.554541	1	0.96816	0.916288	0.0486169	0.311429	0.930203
Cecr2	1700	0.00517249	0.0673733	0.0299318	0.0753668	0.0692027	0.188979	0.120597	747	0.00164346	0.0470663	0.0193899	0.116667	0.0251467	0.11065	0.116331	5575	0.195731	0.629502	0.218723	0.117429	0.488157	0.420188	0.219379
Flvcr1	1701	0.00517689	0.0673909	0.223981	0.0163824	0.0459723	0.119571	0.176602	677	0.00120735	0.0381519	0.245721	0.00942518	0.0350715	0.0521289	0.114182	6278	0.251412	0.718136	0.239447	0.214667	0.206026	0.484147	0.37171
9030204H09Rik	1702	0.00518039	0.0673968	0.0935917	0.0866316	0.0534322	0.036449	0.225796	1104	0.00518039	0.100384	0.0935917	0.0866316	0.0534322	0.036449	0.225796	NA	ND	ND	ND	ND	ND	ND	ND
Zic2	1703	0.00518435	0.0674087	0.182531	0.0234355	0.296026	0.0442334	0.0637223	4631	0.138876	0.641262	0.308683	0.221299	0.117507	0.199762	0.377963	1124	0.0027992	0.0446082	0.143864	0.0141248	0.742113	0.0344529	0.029138
Mir410	1704	0.00518996	0.067442	0.2261	0.00597119	0.0745289	0.217481	0.163357	1105	0.00518996	0.100478	0.2261	0.00597119	0.0745289	0.217481	0.163357	NA	ND	ND	ND	ND	ND	ND	ND
Mir7658	1705	0.00520147	0.0675521	0.0672644	0.0173017	0.696794	0.0318745	0.138733	1106	0.00520147	0.10061	0.0672644	0.0173017	0.696794	0.0318745	0.138733	NA	ND	ND	ND	ND	ND	ND	ND
Xdh	1706	0.00520789	0.0675957	0.0230838	0.0337807	0.292255	0.0248129	0.63524	2494	0.0371828	0.318818	0.102683	0.0918685	0.233116	0.0460884	0.651288	2015	0.016739	0.148843	0.030057	0.0538298	0.366661	0.0727082	0.451116
Catsperg1	1707	0.00523573	0.0679173	0.0429537	0.671063	0.0560831	0.245902	0.00910459	610	0.000841483	0.0294754	0.00997339	0.579851	0.0292171	0.0807586	0.0218931	7696	0.371938	0.866761	0.667212	0.561241	0.31817	0.829475	0.0453111
Cntnap3	1708	0.00524632	0.0680148	0.04776	0.0333509	0.0303519	0.164928	0.4552	5179	0.170279	0.702968	0.125149	0.352858	0.0690951	0.462139	0.627616	1044	0.00231817	0.039759	0.0604208	0.0138304	0.0625905	0.0836892	0.267038
Zfp286	1709	0.00528438	0.0684681	0.259188	0.0432468	0.167292	0.0364867	0.053592	691	0.00130946	0.0405402	0.334582	0.0414531	0.0990013	0.0278979	0.0140734	6116	0.237917	0.697578	0.215446	0.161783	0.398311	0.196531	0.624
Snorc	1710	0.00529463	0.0685609	0.0971807	0.178106	0.00576363	0.503781	0.0731591	2129	0.0264406	0.265448	0.24476	0.277065	0.0343393	0.634652	0.0262887	2235	0.0222063	0.17791	0.078753	0.154925	0.0155723	0.311559	0.502864
Zfp954	1711	0.00530002	0.0685716	0.0578317	0.178135	0.0422504	0.129906	0.0651193	4169	0.112122	0.575209	0.0315489	0.429355	0.0844993	0.552659	0.652368	1221	0.00353331	0.0518412	0.306047	0.100007	0.0772926	0.0507938	0.0173812
1700105P06Rik	1712	0.00530284	0.0685716	0.11353	0.0060094	0.54345	0.22152	0.044864	1113	0.00530284	0.101871	0.11353	0.0060094	0.54345	0.22152	0.044864	NA	ND	ND	ND	ND	ND	ND	ND
Olfr315	1713	0.00530475	0.0685716	0.0618658	0.100048	0.0568535	0.224266	0.0467148	1114	0.00530475	0.101871	0.0618658	0.100048	0.0568535	0.224266	0.0467148	NA	ND	ND	ND	ND	ND	ND	ND
Galr2	1714	0.00531698	0.0686895	0.658104	0.0253781	0.909347	0.040226	0.00605413	1115	0.00531698	0.102014	0.658104	0.0253781	0.909347	0.040226	0.00605413	NA	ND	ND	ND	ND	ND	ND	ND
Slc27a5	1715	0.00534367	0.0689941	0.130903	0.0738624	0.0495379	0.0485708	0.160112	15246	0.820866	1	0.852374	0.867544	0.199742	0.553251	0.630038	380	9.08e-05	0.00427064	0.0332849	0.0154078	0.039648	0.0139617	0.0590244
Iqcm	1716	0.00534688	0.0689953	0.131821	0.0815212	0.0313971	0.089981	0.122795	5912	0.214679	0.776256	0.444284	0.378037	0.149005	0.542094	0.102126	917	0.00148649	0.0290247	0.064359	0.0401003	0.0303408	0.0319753	0.255378
Gm15708	1717	0.00535167	0.0690169	0.487212	0.074927	0.0237616	0.0578865	0.0743389	1116	0.00535167	0.10253	0.487212	0.074927	0.0237616	0.0578865	0.0743389	NA	ND	ND	ND	ND	ND	ND	ND
Baalc	1718	0.00535828	0.0690512	0.029629	0.132798	0.036096	0.184974	0.142332	11837	0.619197	1	0.718472	0.449315	0.118752	0.656838	0.692359	481	0.000227612	0.00844305	0.00583842	0.0643073	0.0455941	0.0687551	0.0460029
Batf3	1719	0.00536514	0.0690512	0.386367	0.0902643	0.00897759	0.0320906	0.37283	5186	0.170493	0.703039	ND	0.485694	0.0834706	ND	ND	1190	0.00333554	0.0502122	0.386367	0.0358352	0.0116406	0.0320906	0.37283
Plxnb1	1720	0.00536649	0.0690512	0.170213	0.0229178	0.0243636	0.219321	0.179776	5949	0.21706	0.780105	0.38929	0.0856185	0.340631	0.477156	0.261409	936	0.00160559	0.0307151	0.103803	0.0357053	0.00961207	0.119715	0.166363
Card6	1721	0.0053668	0.0690512	0.294404	0.0205342	0.15766	0.268155	0.0146631	748	0.0016485	0.0471362	0.119786	0.0147906	0.148901	0.0866329	0.0321719	5983	0.226463	0.678745	0.721048	0.180651	0.24441	0.87219	0.0555059
Dact1	1722	0.00538793	0.0692828	0.0118399	0.134683	0.0448098	0.155589	0.33896	5060	0.162783	0.687953	0.219792	0.135154	0.232178	0.180339	0.653692	1079	0.0025418	0.0421924	0.00620207	0.21844	0.0302071	0.198364	0.163342
Zfp781	1723	0.00539468	0.0693293	ND	0.00653582	0.084269	0.259468	0.132238	NA	ND	ND	ND	ND	ND	ND	ND	1421	0.00539468	0.0680268	ND	0.00653582	0.084269	0.259468	0.132238
Gpn2	1724	0.00540564	0.0694298	0.0367114	0.05748	0.283913	0.0518043	0.121984	8709	0.411037	1	0.194099	0.131795	0.656279	0.502439	0.673315	660	0.000540738	0.0146571	0.0285678	0.072598	0.124845	0.0167489	0.038434
Etaa1	1725	0.00540964	0.0694409	0.0047379	0.0472813	0.471836	0.0584178	0.613778	830	0.00232148	0.0598354	0.022671	0.0375599	0.219448	0.0155958	0.401867	5702	0.20429	0.642442	0.0180958	0.19894	0.809269	0.62832	0.686391
Fam83g	1726	0.00543521	0.0697287	0.129076	0.000507981	0.51479	0.628685	0.179786	3951	0.100025	0.541416	0.522464	0.00729444	0.367088	0.543102	0.44455	1528	0.00682093	0.0799965	0.0533162	0.00340699	0.557843	0.531034	0.097833
Dnah11	1727	0.00545241	0.0699081	0.025412	0.0817206	0.142459	0.126575	0.102339	3241	0.066253	0.437184	ND	ND	0.0889263	0.297772	0.102741	1876	0.0131466	0.125614	0.025412	0.0817206	0.358528	0.0913894	0.199954
Trim30a	1728	0.00545776	0.0699081	0.428193	0.00234503	0.237885	0.0857017	0.187459	NA	ND	ND	ND	ND	ND	ND	ND	1429	0.00545776	0.0684375	0.428193	0.00234503	0.237885	0.0857017	0.187459
A3galt2	1729	0.00545869	0.0699081	0.010609	0.0419084	0.360569	0.303382	0.0789227	12879	0.68614	1	0.653044	0.210918	0.929527	0.433174	0.443305	469	0.000207392	0.00790115	0.00181079	0.0306803	0.126228	0.208755	0.0328146
Gm3250	1730	0.0054627	0.0699081	0.0140254	0.0195881	0.0711948	0.509567	0.385522	1123	0.0054627	0.10398	0.0140254	0.0195881	0.0711948	0.509567	0.385522	NA	ND	ND	ND	ND	ND	ND	ND
Mir6904	1731	0.00546498	0.0699081	0.439531	0.0288884	0.0790335	0.0308299	0.12427	1124	0.00546498	0.10398	0.439531	0.0288884	0.0790335	0.0308299	0.12427	NA	ND	ND	ND	ND	ND	ND	ND
4933412O06Rik	1732	0.0054682	0.0699089	0.126028	0.0393295	0.0289159	0.28993	0.0925991	1309	0.0084074	0.137402	0.0618277	0.0449334	0.0602787	0.35547	0.1193	3352	0.059865	0.320061	0.437598	0.133858	0.0675292	0.237546	0.151035
Prr30	1733	0.00547209	0.0699183	0.0497807	0.521102	0.0724484	0.0195162	0.105015	1125	0.00547209	0.10398	0.0497807	0.521102	0.0724484	0.0195162	0.105015	NA	ND	ND	ND	ND	ND	ND	ND
Foxb1	1734	0.00547775	0.0699504	0.118077	0.0461029	0.109183	0.100114	0.0648267	1127	0.00547775	0.10398	0.118077	0.0461029	0.109183	0.100114	0.0648267	NA	ND	ND	ND	ND	ND	ND	ND
Clgn	1735	0.00549752	0.0701624	0.0285544	0.0820292	0.0862298	0.0372487	0.515337	10855	0.553877	1	0.549536	0.557083	0.194632	0.381294	0.548036	565	0.000345394	0.0109308	0.00727013	0.02746	0.0840845	0.0147798	0.37421
Sun2	1736	0.00550713	0.0702445	0.192447	0.0267276	0.36519	0.0583006	0.0354903	10252	0.515014	1	0.353844	0.344438	0.898827	0.111911	0.827745	587	0.00038323	0.0116752	0.134444	0.0106921	0.133159	0.0873702	0.00635486
Itgbl1	1737	0.00551887	0.0703536	0.324082	0.0109411	0.199177	0.0230448	0.239523	9917	0.492391	1	0.867821	0.14388	0.50396	0.236132	0.604813	624	0.00046187	0.0132334	0.114827	0.00858787	0.098764	0.0130384	0.106767
Scnn1a	1738	0.00552623	0.0704069	0.0541	0.0456597	0.0462361	0.11792	0.289999	515	0.000505174	0.0209848	0.0225177	0.00913371	0.0604364	0.0314959	0.38941	8359	0.431138	0.92469	0.395468	0.783788	0.120386	0.789059	0.216897
Sox10	1739	0.00553343	0.0704423	0.82348	0.00857707	0.110398	0.0546764	0.0917785	201	3.25e-05	0.00343946	ND	0.00466433	0.0231555	0.00996321	0.0295053	14364	0.898161	1	0.82348	0.196141	0.982694	0.905191	0.602496
Rps9	1740	0.00553536	0.0704423	0.0339274	0.503483	0.00965762	0.41671	0.0569465	1130	0.00553536	0.10473	0.0339274	0.503483	0.00965762	0.41671	0.0569465	NA	ND	ND	ND	ND	ND	ND	ND
9430018G01Rik	1741	0.00556344	0.0707485	0.117617	0.140173	0.0872946	0.0594533	0.0460798	441	0.000331884	0.0160997	0.0546757	0.0658041	0.0584964	0.0337152	0.0124235	9446	0.523003	0.992984	0.453451	0.473913	0.28414	0.297156	0.58351
Pax6os1	1742	0.00556581	0.0707485	0.0285642	0.178868	0.31911	0.0503976	0.048014	1861	0.0197427	0.226951	0.0646566	0.416629	0.375777	0.0711792	0.0345842	2442	0.027691	0.203226	0.0618776	0.103674	0.259174	0.113871	0.220329
Dus2	1743	0.00558276	0.0709231	0.188989	0.107721	0.0915538	0.0229861	0.0924819	4140	0.110597	0.571361	0.377142	0.12022	0.191451	0.269531	0.172168	1286	0.00400232	0.05572	0.1233	0.183309	0.0925014	0.0113705	0.104485
Gm128	1744	0.00561354	0.0712733	0.090323	0.0492351	0.271076	0.0319344	0.103726	264	6.43e-05	0.00521326	0.0190766	0.0150932	0.125149	0.00628646	0.0479068	14557	0.908022	1	0.912877	0.520409	0.613264	0.734404	0.437493
H2bc15	1745	0.00562983	0.0714391	0.124787	0.140923	0.0268116	0.276017	0.0308092	1136	0.00562983	0.10602	0.124787	0.140923	0.0268116	0.276017	0.0308092	NA	ND	ND	ND	ND	ND	ND	ND
Trim30d	1746	0.00566802	0.0718825	0.255876	0.0999769	0.0409609	0.0365551	0.10568	4229	0.115615	0.584719	0.661307	ND	0.126875	0.175781	0.107586	1381	0.00491929	0.0638263	0.107022	0.0999769	0.0495629	0.0312996	0.199735
Fshr	1747	0.00572483	0.0725615	0.154573	0.0727781	0.0731786	0.0142919	0.348944	5168	0.169784	0.702552	0.449519	0.27694	0.425077	0.0209955	0.792182	1087	0.00259073	0.0426377	0.0788892	0.0473161	0.0311272	0.0830776	0.14101
Aplnr	1748	0.005754	0.0728895	0.0403292	0.369716	0.170396	0.0280985	0.0579235	1152	0.005754	0.106854	0.0403292	0.369716	0.170396	0.0280985	0.0579235	NA	ND	ND	ND	ND	ND	ND	ND
Glt6d1	1749	0.00576085	0.0729345	0.028066	0.0159233	0.160493	0.126771	0.455542	3715	0.0878772	0.505909	0.219024	0.0228436	0.192812	0.385318	0.726609	1497	0.00640056	0.0766188	0.0177389	0.0857931	0.193448	0.0707507	0.230872
Bmf	1750	0.00577851	0.0731163	0.210734	0.0416154	0.242454	0.0819803	0.0238653	1915	0.0213321	0.238307	0.114038	0.0598653	0.176444	0.121428	0.191489	2411	0.0266851	0.198359	0.472354	0.106839	0.372231	0.125908	0.0166609
Alms1-ps2	1751	0.00578241	0.0731238	0.10653	0.314089	0.148331	0.0640447	0.0131001	6358	0.242766	0.816459	0.113791	0.414582	0.566116	0.616285	0.107779	929	0.00155826	0.0300024	0.190932	0.229709	0.0593292	0.0180126	0.0145381
Rab39	1752	0.00578571	0.0731239	0.792744	0.139089	0.0886036	0.00198308	0.215101	529	0.000563886	0.0228038	0.62057	0.0523833	0.0269039	0.00284457	0.0707877	9230	0.504194	0.979776	0.727029	0.588894	0.630519	0.0452102	0.784726
Zfp777	1753	0.00579239	0.0731591	0.326222	0.00662329	0.305238	0.0189418	0.334134	4951	0.156152	0.674342	0.877865	0.130191	0.546237	0.0637581	0.188997	1206	0.00340924	0.0506419	0.114606	0.00497773	0.16692	0.0377479	0.552944
Tcp11l1	1754	0.00579511	0.0731591	0.0775062	0.151828	0.0532989	0.0618565	0.107663	480	0.000417276	0.0185719	0.0243965	0.0957955	0.0453544	0.0327931	0.0341613	8945	0.481086	0.964579	0.582961	0.362601	0.192086	0.322791	0.644753
Adgrf2	1755	0.00580828	0.0732837	0.283913	0.11368	0.0305766	0.0751617	0.0564934	7506	0.321306	0.915272	0.34366	0.276543	0.282488	0.43316	0.276336	781	0.000919971	0.0210609	0.23843	0.0853449	0.0154517	0.0315132	0.033942
Adam11	1756	0.00582232	0.0734117	0.188774	0.118894	0.109919	0.0268657	0.0634402	9122	0.439379	1	0.439379	ND	ND	ND	ND	1262	0.00384997	0.0546473	0.105647	0.118894	0.109919	0.0268657	0.0634402
Nploc4	1757	0.00582506	0.0734117	0.00877244	0.0743216	0.389709	0.427525	0.0387336	1224	0.0070878	0.12388	0.0438459	0.0202259	0.723849	0.825871	0.0104887	3893	0.0879521	0.404982	0.0214322	0.664866	0.182438	0.184633	0.563534
Siah3	1758	0.00586742	0.0739035	0.256697	0.00319442	0.246097	0.0669461	0.314655	656	0.00106485	0.0347261	0.171438	0.00174874	0.138113	0.0805565	0.122525	7085	0.31765	0.804049	0.414848	0.136769	0.485531	0.145985	0.77914
Cyp2c53-ps	1759	0.00587276	0.0739045	0.231698	0.061456	0.0125921	0.146035	0.162554	10296	0.517848	1	0.371678	0.747982	0.167541	0.615415	0.359392	601	0.000410227	0.0122075	0.165647	0.0140347	0.00883815	0.0535009	0.105645
Radil	1760	0.00587417	0.0739045	0.120265	0.0240607	0.069232	0.318963	0.0666335	7238	0.304118	0.898229	0.728939	0.15086	0.0996421	0.49967	0.52034	815	0.00105147	0.0230937	0.0348987	0.0213266	0.123225	0.194823	0.02249
Nemp1	1761	0.00587914	0.073925	0.349423	0.00291112	0.273421	0.0978352	0.156663	3005	0.055882	0.397625	0.224933	0.0195906	0.821558	0.115431	0.303406	1757	0.0107767	0.10985	0.497547	0.0108003	0.0945677	0.168255	0.11896
Depp1	1762	0.00590139	0.0740886	0.065957	0.0271173	0.297036	0.0520537	0.154975	1157	0.00590139	0.109027	0.065957	0.0271173	0.297036	0.0520537	0.154975	NA	ND	ND	ND	ND	ND	ND	ND
Plekha2	1763	0.0059016	0.0740886	0.00725827	0.158539	0.250503	0.0692808	0.214612	1611	0.0141188	0.187488	0.0602791	0.168582	0.135002	0.0558788	0.197162	2952	0.0434477	0.263743	0.012337	0.217811	0.509555	0.219881	0.280612
Trim5	1764	0.00590219	0.0740886	0.07143	0.00418108	0.483051	0.335092	0.088672	2599	0.0402226	0.330954	0.206883	0.00743249	0.734296	0.812598	0.0814534	2013	0.0166568	0.148259	0.0618213	0.0461543	0.251408	0.129122	0.208538
Ints7	1765	0.00590957	0.0741392	0.0210714	0.232382	0.0696032	0.0247641	0.508782	2207	0.0286664	0.277777	0.0750537	0.266358	0.126746	0.0480825	0.361169	2276	0.0232398	0.182982	0.036438	0.232128	0.0976299	0.0693837	0.556719
Cntn4	1766	0.00591576	0.0741747	0.0274212	0.156947	0.141844	0.0379716	0.18553	2074	0.0253375	0.261195	0.0360156	0.345771	0.181591	0.12659	0.127137	2265	0.0228484	0.180773	0.104491	0.104629	0.174621	0.0456524	0.356649
Nyap2	1767	0.00592276	0.0742205	0.234267	0.0528398	0.077682	0.0283493	0.158021	11037	0.56561	1	0.903287	0.401451	0.888326	0.110686	0.371155	546	0.00031901	0.0104458	0.0692801	0.0214695	0.0160603	0.0356412	0.0983607
Cabp7	1768	0.00593404	0.0743199	0.22104	0.0673368	0.0358713	0.0384112	0.210617	631	0.000932624	0.0316191	0.0919049	0.0309511	0.0192765	0.0688264	0.090748	7218	0.328174	0.815357	0.628218	0.383284	0.277762	0.0849128	0.593023
Zp2	1769	0.00594076	0.0743619	0.542719	0.0762069	0.00725827	0.126253	0.114149	3221	0.0656192	0.43569	0.460672	0.0824758	0.114026	0.163711	0.232817	1705	0.00994495	0.104541	0.485866	0.168551	0.0065387	0.165702	0.102007
1700054A03Rik	1770	0.00596436	0.0745918	0.0312115	0.166442	0.499394	0.0827716	0.0202606	13760	0.737468	1	0.323376	0.817833	0.58841	0.241173	0.857781	456	0.000191436	0.00750027	0.0138613	0.0478691	0.331648	0.0643551	0.00306077
Ces1c	1771	0.00596586	0.0745918	ND	ND	0.0109193	0.238757	0.0448293	NA	ND	ND	ND	ND	ND	ND	ND	1466	0.00596586	0.0729233	ND	ND	0.0109193	0.238757	0.0448293
Hfm1	1772	0.0059782	0.0747039	0.0434226	0.029248	0.0913389	0.0475646	0.791097	242	5.31e-05	0.00469233	0.0144114	0.00932087	0.0253034	0.0167905	ND	13081	0.820556	1	0.467974	0.443182	0.697821	0.44884	0.791097
Cacna1i	1773	0.00598713	0.0747733	0.0784929	0.169441	0.206592	0.0094758	0.168005	5138	0.168027	0.699217	0.310859	0.462293	0.916156	0.0202968	0.322958	1106	0.00270549	0.0438153	0.0464697	0.0868255	0.0571722	0.0510275	0.122729
Cntn5	1774	0.00599182	0.0747897	0.117646	0.0313971	0.0725729	0.0760897	0.21469	7024	0.289746	0.882088	0.419175	0.170198	0.204188	0.691463	0.254808	842	0.00112147	0.0238433	0.0591744	0.0265663	0.0638612	0.020082	0.217247
Gjb4	1775	0.00600546	0.0749176	0.186913	0.0603937	0.162016	0.0112251	0.213996	1166	0.00600546	0.1101	0.186913	0.0603937	0.162016	0.0112251	0.213996	NA	ND	ND	ND	ND	ND	ND	ND
Tcf7l1	1776	0.00601315	0.0749714	0.0457769	0.120733	0.303919	0.0563371	0.0465096	1068	0.00482711	0.0964799	0.0281697	0.195321	0.251051	0.0332594	0.0702704	4156	0.10254	0.4423	0.255432	0.130837	0.360894	0.280971	0.104082
Defb12	1777	0.00602928	0.0751302	ND	ND	0.094244	ND	0.00778536	1171	0.00602928	0.110149	ND	ND	0.094244	ND	0.00778536	NA	ND	ND	ND	ND	ND	ND	ND
Lrrn1	1778	0.00604427	0.0752596	0.0790301	0.259637	0.0562687	0.0610554	0.062892	405	0.000251757	0.0132792	0.0205082	0.459343	0.0170923	0.0350753	0.0109173	10627	0.624727	1	0.710697	0.157309	0.54562	0.296328	0.992168
Cpt1b	1779	0.00604646	0.0752596	0.0163042	0.0136276	0.0659985	0.880966	0.343366	626	0.000899643	0.0307445	0.0038097	0.0125675	0.053451	0.828236	0.154025	8657	0.456172	0.944913	0.527955	0.130064	0.216239	0.699934	0.70836
D930032P07Rik	1780	0.00606281	0.0754206	0.0798214	0.0849501	0.0646113	0.0240803	0.422064	5129	0.167407	0.697855	0.14279	0.616891	0.0845304	0.229221	0.502137	1117	0.00277101	0.0444353	0.103278	0.0260061	0.132866	0.0140592	0.297568
Adra1a	1781	0.0060683	0.0754465	0.163472	0.0408729	0.0676787	0.0466073	0.211545	1112	0.00528175	0.101612	0.404873	0.0257548	0.0489732	0.0372443	0.192654	4035	0.0952961	0.423337	0.0944257	0.243684	0.243536	0.196998	0.281299
Cyp26b1	1782	0.00607882	0.0755206	0.16652	0.226042	0.0317293	0.0131001	0.285671	2969	0.0543607	0.391521	0.394211	0.4836	0.0420053	0.0482726	0.313566	1810	0.0116555	0.115423	0.0993793	0.123039	0.109033	0.0324424	0.263656
Glis1	1783	0.00608451	0.0755206	0.0653733	0.187162	0.0410586	0.0753668	0.118203	11776	0.616057	1	0.581346	0.774296	0.243527	0.372774	0.41983	505	0.000264656	0.0093481	0.0196451	0.0592758	0.025887	0.0367447	0.0593722
Hoxc9	1784	0.00608473	0.0755206	0.43829	0.826466	0.0916613	0.00189516	0.0711271	4510	0.131259	0.622344	0.527871	0.944434	0.703938	0.00293128	0.531745	1444	0.0056485	0.0700946	0.300104	0.523793	0.0251916	0.0425471	0.0239091
2410004I01Rik	1785	0.0060879	0.0755206	0.368169	0.183938	0.0502804	0.349745	0.00376101	4151	0.111232	0.573082	0.72414	0.585149	0.0813565	0.574466	0.0205469	1399	0.00511108	0.0654213	0.167397	0.076582	0.0992331	0.195059	0.0140988
Necab1	1786	0.0061038	0.0756279	0.472794	0.0596389	0.0449466	0.0713518	0.0497138	2066	0.0252242	0.261016	0.626238	0.229651	0.056248	0.0703204	0.0635436	2346	0.0249231	0.190357	0.284632	0.0437885	0.125173	0.181528	0.125312
Cyp4a30b	1787	0.0061056	0.0756279	0.128646	0.0291196	0.0492044	0.393045	0.0620777	NA	ND	ND	ND	ND	ND	ND	ND	1477	0.0061056	0.074015	0.128646	0.0291196	0.0492044	0.393045	0.0620777
Krtap13	1788	0.00610862	0.0756279	0.0465269	0.0286115	0.132664	0.339765	0.0750049	1173	0.00610862	0.111408	0.0465269	0.0286115	0.132664	0.339765	0.0750049	NA	ND	ND	ND	ND	ND	ND	ND
Lrriq1	1789	0.00611158	0.0756279	0.161782	0.0620225	0.150382	0.0663892	0.0449563	5525	0.191567	0.741341	0.342611	0.442518	0.651713	0.448868	0.0249954	1009	0.00209418	0.037163	0.11009	0.0239991	0.052606	0.0259751	0.281836
Abhd15	1790	0.00611496	0.0756279	0.0433347	0.0550769	0.164088	0.416877	0.0276068	296	9.3e-05	0.00672057	0.0107695	0.0187835	0.039307	0.160474	0.0135374	14038	0.880674	1	0.624499	0.485382	0.977015	0.913179	0.281065
Vmn2r28	1791	0.00611704	0.0756279	0.0441797	0.155478	0.0735307	0.0439976	0.20292	NA	ND	ND	ND	ND	ND	ND	ND	1481	0.00611704	0.074015	0.0441797	0.155478	0.0735307	0.0439976	0.20292
Gm38666	1792	0.00615105	0.0760059	0.0995545	0.101323	0.184407	0.0128363	0.190346	11368	0.589181	1	0.357255	0.407077	0.828022	0.246629	0.503243	553	0.000327195	0.0105732	0.0554873	0.0497688	0.0542991	0.00618428	0.0933242
Efnb3	1793	0.00615948	0.0760676	0.0389485	0.0968974	0.29753	0.582244	0.0069652	822	0.00225219	0.0586145	0.061421	0.0304099	0.202218	0.445798	0.00667337	6006	0.228395	0.681831	0.096669	0.631162	0.434809	0.564664	0.104657
Folh1	1794	0.00617202	0.0761801	0.150782	0.0469199	0.172977	0.115448	0.0323252	12754	0.677606	1	0.427737	0.345396	0.807181	0.461689	0.42728	475	0.000215928	0.00812287	0.080424	0.0214027	0.0511039	0.0523233	0.0109927
5830444B04Rik	1795	0.00620022	0.0764576	0.0771936	0.0786589	0.0337612	0.0744485	0.301184	5113	0.166384	0.695762	0.59166	0.43747	0.0816548	0.173341	0.231247	1104	0.00269781	0.0437698	0.0238697	0.0331219	0.0604511	0.0778261	0.38687
Klra18	1796	0.00620141	0.0764576	0.0611824	0.0141942	0.113895	0.270891	0.1716	9694	0.477336	1	0.25133	0.538662	0.532142	0.223023	0.515249	655	0.000527381	0.0144039	0.0414779	0.0032077	0.0444902	0.343894	0.0792361
Rnf17	1797	0.00621302	0.0765581	0.124602	0.0389876	0.143094	0.0780044	0.0850185	1198	0.00655925	0.117078	0.0750188	0.0158638	0.122056	0.339628	0.100931	3759	0.0810311	0.386397	0.355289	0.374723	0.262715	0.0422442	0.159189
Micall1	1798	0.00621769	0.0765731	0.0729539	0.0823125	0.0968388	0.0198992	0.398814	790	0.00196975	0.0533404	0.0152505	0.0418061	0.431613	0.0179393	0.189624	5899	0.219702	0.667853	0.862761	0.367979	0.0444304	0.142632	0.721027
Mir200b	1799	0.00625608	0.0769724	0.164348	0.233906	0.0279665	0.0679777	0.0637016	1177	0.00625608	0.11371	0.164348	0.233906	0.0279665	0.0679777	0.0637016	NA	ND	ND	ND	ND	ND	ND	ND
Kl	1800	0.00626002	0.0769724	0.0304593	0.0788055	0.877156	0.0351777	0.0629115	1298	0.00820101	0.135165	0.0276912	0.111467	0.960929	0.0388582	0.0594536	3996	0.0928823	0.416629	0.156874	0.130253	0.596259	0.133708	0.182361
Pgpep1l	1801	0.00626055	0.0769724	0.0274994	0.808638	0.194049	0.0283688	0.0380693	2394	0.0342306	0.305702	0.0169262	0.982077	0.70657	0.0524016	0.0941895	2307	0.0241475	0.187454	0.223192	0.479845	0.0680639	0.0754007	0.0615239
Ahdc1	1802	0.0062684	0.0770261	0.0460016	0.0362132	0.262265	0.0493719	0.216429	4919	0.154208	0.670387	0.138083	0.23816	0.338317	0.110231	0.599277	1163	0.00308583	0.0475297	0.0523865	0.0228575	0.216412	0.0714245	0.0935559
Klf17	1803	0.00629693	0.0773021	0.0311822	0.0287009	0.125725	0.196276	0.212756	3967	0.101118	0.544915	0.0402451	0.571785	0.299973	0.304617	0.163705	1420	0.00539018	0.0680179	0.111317	0.00704919	0.089861	0.160243	0.333709
Stmn3	1804	0.00629784	0.0773021	0.0331458	0.138532	0.0751128	0.191206	0.0712639	1356	0.0092667	0.146197	0.0898168	0.199331	0.0553179	0.115934	0.0711675	3400	0.0617584	0.325556	0.0539537	0.153885	0.246525	0.407473	0.179106
Ipcef1	1805	0.00630932	0.0774001	0.331761	0.0218237	0.148497	0.0622472	0.0704042	9296	0.450882	1	0.871734	0.111098	0.712587	0.322843	0.320754	683	0.000588747	0.0153924	0.118566	0.0257988	0.0472045	0.0330319	0.0390771
3110045C21Rik	1806	0.00632659	0.077569	0.0190785	0.0503467	0.232058	0.0424323	0.500108	1182	0.00632659	0.114284	0.0190785	0.0503467	0.232058	0.0424323	0.500108	NA	ND	ND	ND	ND	ND	ND	ND
Mir8119	1807	0.00633648	0.0776473	0.057698	0.0356669	0.449186	0.0687105	0.0746383	1186	0.00633648	0.114297	0.057698	0.0356669	0.449186	0.0687105	0.0746383	NA	ND	ND	ND	ND	ND	ND	ND
Cyp21a1	1808	0.0063556	0.0777985	0.0421591	0.114428	0.233614	0.103784	0.0407043	1187	0.0063556	0.114406	0.0421591	0.114428	0.233614	0.103784	0.0407043	NA	ND	ND	ND	ND	ND	ND	ND
Olfr763	1809	0.00635585	0.0777985	0.205617	0.0311622	0.217259	0.0783817	0.0436356	1188	0.00635585	0.114406	0.205617	0.0311622	0.217259	0.0783817	0.0436356	NA	ND	ND	ND	ND	ND	ND	ND
Speer4e	1810	0.00638917	0.0781632	0.00911363	0.268011	0.479658	0.0552966	0.0740409	1192	0.00638917	0.114667	0.00911363	0.268011	0.479658	0.0552966	0.0740409	NA	ND	ND	ND	ND	ND	ND	ND
Plin3	1811	0.00639901	0.0782403	0.0624231	0.0361644	0.291894	0.0703261	0.103736	3150	0.0621342	0.421495	0.277379	0.047021	0.242835	0.0905749	0.525948	1688	0.00962632	0.10221	0.0386592	0.115537	0.351213	0.138088	0.0398569
Plppr5	1812	0.00640438	0.0782628	0.427368	0.173368	0.0593263	0.0137057	0.0798898	685	0.00126266	0.0394337	0.466288	0.073928	0.0385219	0.0108227	0.0357223	7000	0.310752	0.796136	0.326803	0.559607	0.259385	0.152302	0.413313
Havcr1	1813	0.00640973	0.078285	0.0348194	0.545386	0.0171053	0.0254452	0.582996	3548	0.0798455	0.481301	ND	0.439457	0.0194014	ND	0.414839	2247	0.0224548	0.179014	0.0348194	0.513641	0.109372	0.0254452	0.608242
Marveld2	1814	0.0064352	0.0785298	0.0435692	0.0152101	0.294287	0.0439794	0.564992	675	0.00119157	0.0377647	0.0130092	0.0280357	0.115134	0.0127499	0.887215	7400	0.343656	0.832793	0.520386	0.0663703	0.749533	0.535381	0.269468
1700066N21Rik	1815	0.00643686	0.0785298	0.225388	0.0603665	0.179671	0.0136807	0.144951	NA	ND	ND	ND	ND	ND	ND	ND	1499	0.00643686	0.0769508	0.225388	0.0603665	0.179671	0.0136807	0.144951
Gm14207	1816	0.00644552	0.078592	0.237579	0.628812	0.167468	0.305736	0.000634976	6772	0.272669	0.860989	0.247162	0.949892	0.203367	0.447979	0.105489	1005	0.00205252	0.0365743	0.258291	0.303696	0.194185	0.203994	0.000318612
Rrm2	1817	0.00646095	0.0787368	0.36687	0.103062	0.292724	0.00983725	0.044761	13344	0.713903	1	0.443806	0.405634	0.850885	0.350506	0.529221	492	0.000237297	0.00861956	0.271686	0.0511575	0.100703	0.00308544	0.013229
Caln1	1818	0.00652782	0.0795079	0.373894	0.0225465	0.0767052	0.0517066	0.14791	7419	0.315336	0.908916	0.591815	0.119144	0.284815	0.319255	0.480922	856	0.00119391	0.0249691	0.209931	0.0251455	0.0492458	0.0263191	0.0696095
Nacad	1819	0.00653472	0.0795483	0.0367798	0.0388019	0.150294	0.0554481	0.416447	6581	0.257912	0.837893	0.0428872	0.426813	0.753811	0.207049	0.703176	948	0.00167928	0.031719	0.1295	0.0138719	0.0454422	0.0443943	0.208031
Pfn3	1820	0.00654291	0.0796042	0.12805	0.0255528	0.0287368	0.564237	0.0935207	1197	0.00654291	0.116936	0.12805	0.0255528	0.0287368	0.564237	0.0935207	NA	ND	ND	ND	ND	ND	ND	ND
Bdkrb1	1821	0.00656179	0.0797901	0.0322741	0.150835	0.128155	0.102224	0.0781197	1199	0.00656179	0.117078	0.0322741	0.150835	0.128155	0.102224	0.0781197	NA	ND	ND	ND	ND	ND	ND	ND
4921531C22Rik	1822	0.00657423	0.0798974	0.0528019	0.817291	0.0587729	0.0349729	0.0563168	1200	0.00657423	0.117202	0.0528019	0.817291	0.0587729	0.0349729	0.0563168	NA	ND	ND	ND	ND	ND	ND	ND
Pramel47	1823	0.00658024	0.0799119	0.0783226	0.0419947	0.0358557	0.560874	0.0756196	NA	ND	ND	ND	ND	ND	ND	ND	1506	0.00658024	0.07824	0.0783226	0.0419947	0.0358557	0.560874	0.0756196
Gm5622	1824	0.00658395	0.0799119	0.0427771	0.252001	0.00756262	0.0949533	0.646683	NA	ND	ND	ND	ND	ND	ND	ND	1508	0.00658395	0.07824	0.0427771	0.252001	0.00756262	0.0949533	0.646683
Tnnt2	1825	0.00658828	0.0799119	0.290643	0.0404333	0.0306938	0.053719	0.258592	2496	0.037243	0.318999	0.362392	0.16885	0.0913144	0.0626844	0.188943	2073	0.0182374	0.157635	0.23385	0.036767	0.0480965	0.140666	0.380253
AY512931	1826	0.00658986	0.0799119	0.429244	0.274329	0.00495282	0.0956372	0.0898638	2316	0.0317971	0.293585	0.581087	0.564351	0.0115256	0.118496	0.115367	2291	0.0237343	0.185653	0.264077	0.138285	0.0378448	0.158892	0.149993
Meiob	1827	0.00660973	0.0800673	0.0654771	0.0394345	0.0738136	0.232255	0.113719	3577	0.0812132	0.485416	ND	ND	0.0763784	0.380878	0.124547	1886	0.0133292	0.126684	0.0654771	0.0394345	0.174927	0.1621	0.18964
Snord73a	1828	0.00661639	0.0800673	0.208232	0.0566484	0.209841	0.0580195	0.0351013	1203	0.00661639	0.117585	0.208232	0.0566484	0.209841	0.0580195	0.0351013	NA	ND	ND	ND	ND	ND	ND	ND
Lingo3	1829	0.00661711	0.0800673	0.0263955	0.0846766	0.610095	0.0710783	0.0520192	2648	0.0418954	0.338342	0.0293267	0.166381	0.437111	0.248991	0.15013	2051	0.0177838	0.155362	0.123525	0.0960884	0.624092	0.0509861	0.0563978
Ocln	1830	0.00661713	0.0800673	0.0513647	0.0670437	0.0577145	0.41167	0.061622	7952	0.354949	0.954261	0.215166	0.931729	0.165231	0.594355	0.204175	788	0.000961118	0.0218109	0.0387256	0.0126626	0.0583038	0.241567	0.0516154
Defa35	1831	0.00663212	0.0802048	0.317695	0.00226521	0.0448884	0.770901	ND	1205	0.00663212	0.117648	0.317695	0.00226521	0.0448884	0.770901	ND	NA	ND	ND	ND	ND	ND	ND	ND
Mmp15	1832	0.00664445	0.0803101	0.0302444	0.0194596	0.296221	0.475236	0.0612117	5235	0.173101	0.707017	0.0366808	0.0812879	0.746794	0.909154	0.45098	1189	0.00332879	0.0501526	0.117575	0.0305886	0.116927	0.197644	0.0231357
Mir762	1833	0.00667184	0.0805726	0.0284634	0.0405549	0.287505	0.503531	0.0305267	1209	0.00667184	0.118057	0.0284634	0.0405549	0.287505	0.503531	0.0305267	NA	ND	ND	ND	ND	ND	ND	ND
Rell2	1834	0.00667345	0.0805726	0.931872	0.152795	0.0351289	0.0622765	0.0163824	665	0.00111972	0.0360214	0.908343	0.120822	0.0115013	0.0148743	0.0232794	8279	0.423316	0.917021	0.750241	0.289801	0.449904	0.718864	0.0867987
Tmem79	1835	0.00668157	0.0806267	0.159291	0.126155	0.0249008	0.115019	0.0888186	20883	0.997632	1	0.931351	0.871292	0.657124	0.911928	0.83428	273	2.54e-05	0.00166387	0.0396792	0.0311021	0.00512407	0.0263478	0.0204143
Coro1a	1836	0.00670337	0.0808457	0.426294	0.0069652	0.0849892	0.129027	0.157728	2329	0.0321746	0.295413	0.335224	0.0258538	0.0757254	0.107115	0.74863	2290	0.0237123	0.185562	0.452657	0.0271071	0.21216	0.259861	0.0486201
Tmem210	1837	0.00671468	0.0809205	0.0260578	0.213926	0.20536	0.032021	0.140439	1211	0.00671468	0.11856	0.0260578	0.213926	0.20536	0.032021	0.140439	NA	ND	ND	ND	ND	ND	ND	ND
Vmn1r200	1838	0.00671688	0.0809205	0.495889	0.0748965	0.0578232	0.0443056	0.0541296	1212	0.00671688	0.11856	0.495889	0.0748965	0.0578232	0.0443056	0.0541296	NA	ND	ND	ND	ND	ND	ND	ND
Fem1a	1839	0.00674776	0.0812014	0.106168	0.145117	0.172059	0.122892	0.0159135	3189	0.0637876	0.427723	0.293282	0.355638	0.16851	0.177405	0.0505327	1720	0.0102093	0.106385	0.0738237	0.091779	0.243145	0.147318	0.0387408
Cbx6	1840	0.00675001	0.0812014	0.190522	0.181203	0.102925	0.0413907	0.0352656	2204	0.0286172	0.277685	0.223957	0.089591	0.0883231	0.274617	0.0901751	2283	0.0234926	0.184406	0.209931	0.491075	0.234333	0.0232067	0.0578417
Sgce	1841	0.0067512	0.0812014	0.253522	0.0255847	0.406238	0.255769	0.00769787	338	0.000146183	0.00924609	0.0953416	0.00730843	0.171216	0.109866	0.00234188	13577	0.852973	1	0.733609	0.476495	0.821283	0.643521	0.340625
2900079G21Rik	1842	0.00675595	0.0812144	0.0760702	0.26754	0.105904	0.0145263	0.165866	2198	0.0285309	0.277628	0.163449	0.251302	0.083266	0.100509	0.127069	2348	0.0249589	0.190498	0.0848363	0.29965	0.258634	0.0176382	0.306694
Dnajb13	1843	0.00677453	0.0813195	0.176045	0.0029502	0.158812	0.102192	0.618516	11952	0.627282	1	0.35753	0.0977572	0.692283	0.872364	0.860841	586	0.00038277	0.0116752	0.118182	0.00221287	0.0531554	0.0234841	0.325039
Mrgprf	1844	0.00677566	0.0813195	0.217582	0.222633	0.0225368	0.0546275	0.0874411	5236	0.173146	0.707017	0.348176	0.245922	0.280513	0.430562	0.0883256	1142	0.00294003	0.0461153	0.162308	0.23705	0.0106709	0.0209176	0.188606
Ercc2	1845	0.00677689	0.0813195	0.0285935	0.566604	0.106129	0.0371105	0.0817459	5925	0.215505	0.777714	0.122102	0.679078	0.858004	0.0371105	0.528789	1139	0.002924	0.0459845	0.0328128	0.353725	0.025213	ND	0.0288171
Ddx58	1846	0.00677938	0.0813195	0.0190004	0.293398	0.144101	0.0324815	0.200008	5621	0.196658	0.748064	0.0368249	0.969732	0.439279	0.231794	0.320793	1086	0.00258977	0.0426377	0.0655782	0.0886173	0.0736918	0.0203664	0.15598
Fcer2a	1847	0.0067897	0.0813992	0.0255456	0.134566	0.209318	0.0760799	0.0955395	6328	0.24139	0.815553	0.161549	0.309874	0.82576	0.385191	0.110126	961	0.00177758	0.0331224	0.0215427	0.0951005	0.0646179	0.0360295	0.170721
Nedd1	1848	0.00680428	0.0815298	0.700672	0.025868	0.971319	0.0109411	0.0272356	1864	0.0198495	0.227729	0.504519	0.00833496	0.878875	0.69051	0.00984408	3575	0.0696915	0.349323	0.697658	0.424003	0.905071	0.00178958	0.380945
Acat3	1849	0.00681786	0.081647	0.0759627	0.0981674	0.0897173	0.0168904	0.465575	1086	0.00496248	0.0977554	0.0356954	0.0604562	0.0936876	0.0365277	0.454463	4540	0.125271	0.494687	0.387815	0.322547	0.18409	0.0571392	0.382166
Nrg2	1850	0.00682143	0.081647	0.141414	0.110457	0.0548717	0.14792	0.0415275	4658	0.140548	0.645121	0.785859	0.543757	0.0540079	0.272491	0.0985056	1246	0.0037268	0.0535847	0.0401727	0.0418721	0.167806	0.122873	0.0648463
Unc13c	1851	0.00682783	0.0816794	0.262206	0.0736084	0.0675224	0.0243636	0.166041	5199	0.171187	0.704136	0.704863	0.725964	0.100949	0.116751	0.148228	1148	0.00299242	0.0466921	0.103858	0.0183451	0.117921	0.0280502	0.263352
Hjv	1852	0.00683602	0.0817001	0.180548	0.0976105	0.028066	0.0488932	0.218373	4675	0.141233	0.645927	0.392212	0.177444	0.176122	0.153271	0.332679	1256	0.00382081	0.0544862	0.111513	0.109211	0.0220489	0.0508033	0.170681
Lsp1	1853	0.00683693	0.0817001	0.182854	0.116162	0.0470273	0.0901569	0.0586523	17530	0.91968	1	0.928879	0.814116	0.955701	0.754061	0.189512	356	7.57e-05	0.00380336	0.0479301	0.0298874	0.00776855	0.0230437	0.0519151
Ndufa12	1854	0.00685244	0.0818412	0.0337905	0.234189	0.0341422	0.288426	0.0680011	3755	0.0905389	0.515681	0.194668	0.137059	0.191775	0.749926	0.0740865	1540	0.00701707	0.0816247	0.0254173	0.456287	0.026119	0.11176	0.161917
Gm10710	1855	0.00685711	0.0818529	0.0161186	0.36642	0.0199383	0.0583104	0.772473	2058	0.0250726	0.260631	0.100466	0.593449	0.0287279	0.0323244	0.646877	2835	0.0391814	0.247674	0.0198243	0.202737	0.0893277	0.30253	0.660085
Itpripl2	1856	0.00688398	0.0821293	0.0706387	0.153449	0.0404529	0.506184	0.0240314	622	0.000882112	0.0303393	0.0862635	0.129154	0.008783	0.321012	0.0101247	8081	0.406604	0.902424	0.145956	0.272301	0.707157	0.620912	0.317016
Gm8439	1857	0.00689233	0.0821846	0.189858	0.19443	0.0201825	0.0293555	0.24431	11918	0.625302	1	0.602339	0.692086	0.0794092	0.886627	0.612845	563	0.000337343	0.0107138	0.0776865	0.0696515	0.0328099	0.00468344	0.108292
Htr1a	1858	0.00690328	0.0822709	0.211662	0.016695	0.0588965	0.235283	0.109362	590	0.00074066	0.0268558	0.104211	0.00759594	0.076514	0.0712632	0.0584472	8307	0.42592	0.919437	0.520544	0.271133	0.129289	0.883966	0.384159
Rhd	1859	0.00691118	0.0823105	0.243001	0.0341031	0.0826739	0.0265616	0.294756	7478	0.319691	0.91393	0.27045	0.171728	0.58862	0.119534	0.972505	868	0.00125149	0.0258124	0.243536	0.0291032	0.0263042	0.030571	0.0890088
Runx1t1	1860	0.00691404	0.0823105	0.262626	0.00730711	0.227761	0.0275482	0.445744	1924	0.0216923	0.2411	0.591223	0.00532622	0.17231	0.0815084	0.649572	2832	0.0391023	0.247496	0.124157	0.14173	0.349174	0.0464569	0.250365
Pnpla3	1861	0.00692468	0.0823929	0.0243245	0.121281	0.222046	0.040404	0.203232	11688	0.610084	1	0.23476	0.95236	0.785652	0.127746	0.741507	566	0.000346025	0.0109315	0.013907	0.0269799	0.0739434	0.0485562	0.0690802
Slco2a1	1862	0.00693401	0.0824596	0.0542075	0.0113221	0.187279	0.0777797	0.602817	1219	0.00698162	0.122525	0.0881681	0.0159584	0.0846405	0.0842656	0.542297	4198	0.10497	0.448257	0.101145	0.0801826	0.542815	0.169537	0.492361
Nccrp1	1863	0.00693877	0.0824719	0.281998	0.58031	0.073667	0.00541195	0.0826837	12896	0.68707	1	0.644293	0.59483	0.850649	0.0893836	0.847794	547	0.000319779	0.0104519	0.125897	0.420883	0.0156685	0.00553701	0.018274
Fnbp1	1864	0.00694253	0.0824724	0.0874802	0.305394	0.101	0.103179	0.0193912	2966	0.0541922	0.390742	0.144184	0.236486	0.277656	0.0541581	0.235213	1857	0.0128155	0.123701	0.115592	0.385802	0.0726611	0.384089	0.0105295
Ctla2b	1865	0.00699307	0.0830282	0.046617	0.0227322	0.377948	0.136618	0.0996913	3837	0.0944173	0.526122	0.312074	0.094277	0.222546	0.608225	0.0767367	1541	0.00701889	0.0816247	0.0235219	0.0321525	0.567096	0.0494132	0.258748
Snca	1866	0.00701093	0.0831956	0.104058	0.0259852	0.0810328	0.207608	0.120352	9388	0.457087	1	0.216152	0.13708	0.688683	0.852309	0.425475	705	0.000632243	0.0160466	0.0973243	0.0259713	0.0218484	0.0619028	0.059882
Irf2bp1	1867	0.00701498	0.0831991	0.0459366	0.119539	0.14497	ND	0.0337315	1221	0.00701498	0.122909	0.0459366	0.119539	0.14497	ND	0.0337315	NA	ND	ND	ND	ND	ND	ND	ND
Gm16063	1868	0.0070323	0.0833598	0.136979	0.0290624	0.0242073	0.136285	0.418664	2266	0.0304345	0.287096	0.0574172	0.0424281	0.0682829	0.425666	0.681735	2370	0.0254816	0.192685	0.525871	0.0966407	0.0474249	0.0703925	0.216394
Arid5b	1869	0.00703904	0.0833643	0.333617	0.025233	0.0196159	0.391521	0.085165	17785	0.927111	1	0.749849	0.614849	0.859596	ND	0.532265	422	0.000131564	0.00558103	0.139076	0.00557768	0.00291897	0.391521	0.0302725
Arhgef18	1870	0.00704021	0.0833643	0.108317	0.0251646	0.0610261	0.125256	0.264326	3050	0.0577984	0.404968	0.144453	0.0544319	0.130171	0.344407	0.380058	1824	0.0118546	0.116494	0.153726	0.0628217	0.0797857	0.0778825	0.194798
Myh7	1871	0.00708486	0.0838483	0.0542172	0.143651	0.417971	0.0904988	0.0188637	4404	0.125052	0.606964	0.0874571	0.0593373	0.806285	0.550109	0.217776	1405	0.00513665	0.0655097	0.101993	0.543071	0.182463	0.0317277	0.0109873
Ptgis	1872	0.00713173	0.0843578	0.0500752	0.0710588	0.0612996	0.145302	0.177002	639	0.000965122	0.0323112	0.0549682	0.0301844	0.0307434	0.120295	0.058418	7567	0.359224	0.851397	0.146031	0.420138	0.339934	0.271859	0.72871
Gm7102	1873	0.00714456	0.0844274	0.372674	0.0409021	0.00425996	0.621036	0.139465	1227	0.00714456	0.124567	0.372674	0.0409021	0.00425996	0.621036	0.139465	NA	ND	ND	ND	ND	ND	ND	ND
Nkd1	1874	0.00714523	0.0844274	0.00971744	0.0266484	0.261669	0.685745	0.121055	10335	0.520582	1	ND	ND	0.520582	ND	ND	1347	0.00459809	0.0611624	0.00971744	0.0266484	0.14028	0.685745	0.121055
Rhobtb1	1875	0.00715458	0.0844927	0.0927163	0.0134615	0.638728	0.344919	0.0204951	8484	0.393915	0.99252	0.5053	0.0815303	0.661813	0.729389	0.257794	859	0.00122485	0.025527	0.0357752	0.0197461	0.448587	0.150686	0.0103218
Kng1	1876	0.00716628	0.0845858	0.496014	0.00986656	0.319979	0.00846961	0.425893	6967	0.286098	0.878045	0.926389	0.0650329	0.510864	0.108132	0.750621	1034	0.00222894	0.0386064	0.208144	0.0167339	0.191522	0.00822449	0.201925
Dnah5	1877	0.00717494	0.0846429	0.11794	0.052029	0.149864	0.036516	0.168503	3423	0.0740903	0.462913	0.196876	0.110785	0.226702	0.231008	0.177032	1643	0.00894217	0.097543	0.126281	0.0764995	0.150357	0.023774	0.224757
Aplp1	1878	0.00718402	0.0847049	0.329025	0.110877	0.015552	0.0429537	0.232607	361	0.000176858	0.0104807	0.130406	0.0555519	0.00789827	0.00864023	0.0792135	12841	0.804733	1	0.782112	0.411744	0.24134	0.770504	0.781399
Nfkbie	1879	0.00720524	0.0849099	0.0709318	0.197507	0.0220483	0.0663013	0.277963	2667	0.0426658	0.34211	0.224658	0.175998	0.236938	0.100124	0.087499	2031	0.0172854	0.152492	0.0563097	0.279391	0.0122837	0.116289	0.908372
Kif19a	1880	0.00721476	0.0849768	0.069779	0.0295704	0.452621	0.0153078	0.398931	13613	0.729143	1	0.495888	0.480649	0.799581	0.24191	0.667974	520	0.000283962	0.00976132	0.0250083	0.0087079	0.207993	0.00776519	0.20479
Adrb3	1881	0.00723097	0.0851224	0.0691441	0.0566985	0.0496161	0.241623	0.12174	5982	0.219519	0.784525	0.173042	0.143628	0.589063	0.629188	0.157219	1021	0.00217341	0.0381229	0.0708597	0.0656353	0.0134793	0.103928	0.164281
Olfr1375	1882	0.0072726	0.0855449	0.148673	0.0194296	0.0228737	0.266636	0.327438	1237	0.0072726	0.125738	0.148673	0.0194296	0.0228737	0.266636	0.327438	NA	ND	ND	ND	ND	ND	ND	ND
Gm1647	1883	0.00727458	0.0855449	0.149073	0.116806	0.0454155	0.0552332	0.132124	20917	0.997889	1	0.67115	0.798757	0.954893	0.97229	0.834832	280	2.74e-05	0.00174673	0.0504015	0.0306794	0.00745801	0.00940317	0.0343748
Snx18	1884	0.00728451	0.0856162	0.37572	0.0108728	0.208995	0.0462654	0.146386	7548	0.325154	0.921083	0.655601	0.0654539	0.110461	0.758467	0.917716	902	0.00140689	0.0279262	0.190942	0.0186841	0.482023	0.00959957	0.0359657
C1qtnf5	1885	0.00730481	0.0858092	0.0913955	0.114856	0.134991	0.0711001	0.0576195	1240	0.00730481	0.126026	0.0913955	0.114856	0.134991	0.0711001	0.0576195	NA	ND	ND	ND	ND	ND	ND	ND
Lsm8	1886	0.00731661	0.0859023	0.473177	0.802008	0.0764902	0.042309	0.0047379	235	4.82e-05	0.0043786	ND	ND	0.022185	0.018399	0.000945191	12261	0.762357	1	0.473177	0.802008	0.629463	0.35531	0.434003
Lefty1	1887	0.00735902	0.0863544	0.0511514	0.38447	0.0133974	0.417969	0.0532758	1243	0.00735902	0.126653	0.0511514	0.38447	0.0133974	0.417969	0.0532758	NA	ND	ND	ND	ND	ND	ND	ND
Lgmn	1888	0.0073681	0.0864152	0.057353	0.120225	0.0624231	0.067327	0.202811	10207	0.512037	1	0.140785	0.541492	0.557211	0.468772	0.501584	650	0.000518495	0.0142698	0.0676934	0.0469558	0.019248	0.0253038	0.101892
Sox8	1889	0.00737513	0.0864519	0.0639763	0.0471153	0.674218	0.0447805	0.0646699	17649	0.923523	1	0.713546	0.387553	0.777019	0.554216	0.897298	396	0.000104272	0.00471298	0.0155377	0.0191996	0.422536	0.0126437	0.0125311
Chchd10	1890	0.00738997	0.0865799	0.00767833	0.115585	0.570121	0.0534846	0.2181	6102	0.226916	0.795153	0.166023	0.127934	0.689324	0.514665	0.205359	1119	0.00278101	0.044512	0.00479737	0.189064	0.35243	0.0169962	0.276157
Kif2b	1891	0.00745701	0.0872812	0.0883312	0.0154439	0.287416	0.48908	0.0311794	1250	0.00745701	0.127622	0.0883312	0.0154439	0.287416	0.48908	0.0311794	NA	ND	ND	ND	ND	ND	ND	ND
Ctif	1892	0.00745771	0.0872812	0.0405994	0.0600004	0.0545689	0.362708	0.124026	1252	0.00749396	0.12805	0.0205145	0.0432097	0.0321857	0.35754	0.590299	3991	0.0926642	0.416168	0.30359	0.234815	0.279306	0.331199	0.044866
A230057D06Rik	1893	0.00746588	0.0872862	0.139181	0.026033	0.174693	0.0324592	0.291509	NA	ND	ND	ND	ND	ND	ND	ND	1564	0.00746588	0.0855477	0.139181	0.026033	0.174693	0.0324592	0.291509
Gm7367	1894	0.00746602	0.0872862	0.075572	0.122531	0.0405462	0.858103	0.0185902	1009	0.00409905	0.0869087	0.0318543	0.0331836	ND	0.858103	0.0144793	4779	0.141375	0.530386	0.431621	0.783799	0.0405462	ND	0.161348
Nt5dc2	1895	0.00749016	0.0875223	0.0262587	0.0351289	0.113211	0.284274	0.202684	14615	0.786829	1	0.423749	0.28658	0.772429	0.48343	0.930971	457	0.000192066	0.00750591	0.0084997	0.0180851	0.0304021	0.169835	0.0548434
Cux2	1896	0.00749518	0.0875347	0.21302	0.0314753	0.174032	0.176123	0.0293066	5282	0.176258	0.713472	0.31284	0.13417	0.890139	0.760512	0.033253	1187	0.00331513	0.0500308	0.174948	0.0337607	0.0467412	0.0555858	0.124594
Kcnt1	1897	0.0075111	0.0876346	0.107223	0.113182	0.0901667	0.0130219	0.423969	1076	0.00487581	0.0969408	0.107669	0.122613	0.0547114	0.00718854	0.630606	4794	0.142998	0.534687	0.203606	0.191442	0.317604	0.216617	0.238428
Muc6	1898	0.00751165	0.0876346	0.017457	0.308638	0.00482582	0.593537	0.391497	1978	0.02319	0.250801	0.00782205	0.463183	0.0554109	0.298245	0.531004	3022	0.0458104	0.271653	0.278228	0.2001	0.00756209	0.872476	0.250321
Clmn	1899	0.007532	0.0878258	0.255531	0.0338855	0.00781509	0.426987	0.209913	2144	0.0268306	0.267717	ND	ND	0.0111813	0.576347	0.124055	2834	0.0391491	0.247618	0.255531	0.0338855	0.07254	0.26407	0.431682
Speer6-ps1	1900	0.00754237	0.0879004	0.161192	0.171404	0.0736169	0.0458876	0.0651125	NA	ND	ND	ND	ND	ND	ND	ND	1570	0.00754237	0.0860759	0.161192	0.171404	0.0736169	0.0458876	0.0651125
Clec3b	1901	0.00758439	0.0883436	0.0574116	0.334613	0.0118106	0.318367	0.0848035	11804	0.617621	1	0.376596	0.157475	0.707055	0.947161	0.435433	611	0.000425769	0.0124633	0.0253469	0.66498	0.0019213	0.102426	0.0367525
Hsd17b6	1902	0.00761072	0.0886037	0.192906	0.0266299	0.215677	0.125921	0.044126	1474	0.0115093	0.167016	0.053681	0.102897	0.124416	0.127742	0.127528	3462	0.0648015	0.335487	0.889403	0.0356112	0.448676	0.211578	0.0537902
Iglon5	1903	0.00762795	0.0887439	0.0701991	0.211115	0.167622	0.025526	0.0973983	7909	0.351736	0.950789	0.214764	0.509946	ND	ND	ND	1301	0.00409754	0.0564285	0.0581212	0.105967	0.167622	0.025526	0.0973983
Mir8090	1904	0.00763139	0.0887439	0.234541	0.0461154	0.0903278	0.0233003	0.271488	1260	0.00763139	0.12957	0.234541	0.0461154	0.0903278	0.0233003	0.271488	NA	ND	ND	ND	ND	ND	ND	ND
Paqr6	1905	0.00763479	0.0887439	0.112401	0.015298	0.0717816	0.0717328	0.698455	5679	0.200773	0.755921	0.319838	0.0474204	0.496777	0.258813	0.622794	1216	0.00351117	0.0517135	0.0727511	0.0395044	0.0258604	0.0496018	0.561621
Elavl3	1906	0.00763882	0.0887442	0.499902	0.0497724	0.0246622	0.120665	0.0835824	5642	0.198183	0.751061	0.492076	0.102695	ND	0.27461	0.285438	1432	0.00551111	0.0689541	0.397113	0.0776214	0.0246622	0.0930016	0.0550296
Tsg101	1907	0.00765279	0.0888598	0.141141	0.274749	0.137976	0.0151906	0.0763437	3884	0.0963277	0.530435	0.348559	0.385468	0.384548	0.0215215	0.284523	1573	0.00759169	0.0864923	0.0902821	0.202859	0.0792982	0.0862363	0.0489784
Gm10874	1908	0.00765992	0.088896	0.0506027	0.048395	0.053973	0.243509	0.193043	2886	0.0512693	0.379797	0.0834971	0.114767	0.0950194	0.509656	0.237521	1937	0.0146375	0.135459	0.097787	0.0669491	0.0933991	0.1296	0.201178
Prex2	1909	0.00766975	0.0889635	0.496278	0.0252721	0.0334095	0.0544517	0.272815	1363	0.00941615	0.147724	0.571537	0.0352547	0.0161193	0.0997317	0.258164	3888	0.087741	0.404529	0.337699	0.0974438	0.303105	0.0899896	0.300115
Higd1a	1910	0.0076857	0.0890833	0.123908	0.197566	0.0163433	0.0608601	0.256403	322	0.000124074	0.00824323	0.0297582	0.0892679	0.00658375	0.0193408	0.0736351	14085	0.882978	1	0.888229	0.551229	0.306142	0.534741	0.96417
Ccdc28b	1911	0.00768812	0.0890833	0.386124	0.0113124	0.46406	0.00661352	0.465926	4845	0.150439	0.663988	0.518919	0.143208	0.272946	0.0580045	0.596675	1484	0.00621027	0.0749913	0.250771	0.00892108	0.633292	0.0111564	0.291481
Lrrc38	1912	0.00772192	0.089421	0.506408	0.212141	0.0774378	0.0203583	0.0371119	580	0.000698835	0.0257762	0.378039	0.117992	0.0268288	0.00640328	0.0304867	9272	0.507586	0.981903	0.527701	0.461149	0.529073	0.412196	0.183777
Fkbpl	1913	0.00772535	0.089421	0.22087	0.0149526	0.0755829	0.154072	0.163534	1269	0.00772535	0.130235	0.22087	0.0149526	0.0755829	0.154072	0.163534	NA	ND	ND	ND	ND	ND	ND	ND
Snrpn	1914	0.00775704	0.0897409	0.17031	0.0812868	0.0355001	0.217338	0.0592287	8195	0.372745	0.972333	0.303505	0.511724	0.135881	0.665603	0.320403	814	0.00105001	0.0230899	0.133286	0.0295001	0.0387353	0.0847526	0.0310733
Tcf7l2	1915	0.00778172	0.0899795	0.0961652	0.361681	0.412319	0.00760995	0.0582339	1947	0.0224079	0.246211	ND	ND	ND	0.0224079	ND	2225	0.0220008	0.177119	0.0961652	0.361681	0.412319	0.0351442	0.0582339
Wdfy1	1916	0.00780013	0.0901453	0.241955	0.052156	0.0590528	0.167263	0.0511596	3433	0.0745168	0.464222	0.111851	0.0482111	0.263109	0.511743	0.281204	1699	0.00978664	0.10324	0.585693	0.176294	0.0377232	0.0770411	0.0294684
2900026A02Rik	1917	0.00781588	0.0902801	0.225719	0.113514	0.0942696	0.0214817	0.123254	3927	0.0989063	0.538672	0.671612	0.337302	0.193073	0.0279082	0.271349	1551	0.00726327	0.0839228	0.0884635	0.0698222	0.0957575	0.100635	0.0967396
Steap2	1918	0.00783575	0.0904625	0.101313	0.0899517	0.183733	0.0691831	0.055409	238	4.93e-05	0.00443044	0.029099	0.0206797	0.0536431	0.0157404	0.015288	16487	0.982347	1	0.696077	0.837753	0.833924	0.779578	0.600431
Irf2bpl	1919	0.00787232	0.0908373	0.424272	0.0102085	0.0130707	0.170682	0.668728	5149	0.168583	0.700153	0.2677	0.154126	0.180894	0.144574	0.804801	1442	0.00563096	0.0699697	0.562579	0.00732381	0.00863648	0.280611	0.401653
Lbx1	1920	0.00787737	0.0908482	0.0233328	0.0197864	0.323077	0.216959	0.199859	1277	0.00787737	0.131934	0.0233328	0.0197864	0.323077	0.216959	0.199859	NA	ND	ND	ND	ND	ND	ND	ND
Thy1	1921	0.00788347	0.0908712	0.065344	0.0407753	0.580085	0.0726706	0.0576461	3141	0.0619578	0.421461	0.256352	0.0448472	0.423663	0.112951	0.272969	1908	0.014022	0.131734	0.0444998	0.139663	0.590365	0.115724	0.0352368
Wbp11	1922	0.00788953	0.0908938	0.236827	0.0780435	0.167067	0.0699939	0.0299904	6045	0.222747	0.787755	0.209029	0.530598	0.277732	0.380499	0.127215	1070	0.00246796	0.0413107	0.303922	0.0270541	0.141702	0.0326898	0.0334354
Gm6034	1923	0.00790015	0.0909688	0.149581	0.0149464	0.635055	0.26711	0.0171248	9270	0.449612	1	0.844022	0.244352	0.526617	0.109661	0.595754	822	0.00106735	0.0232433	0.0402924	0.00746657	0.557532	0.6849	0.00356871
Stat5a	1924	0.00792163	0.0911688	0.0839634	0.109362	0.355675	0.0270305	0.0738526	2803	0.0476402	0.363408	0.083943	0.252873	0.178117	0.374883	0.0690805	2038	0.017458	0.153486	0.188261	0.0887751	0.645388	0.00992808	0.193481
Gsta2	1925	0.00793228	0.0912438	0.0115468	0.169666	0.0516089	0.259207	0.249253	4671	0.141094	0.645927	0.118785	0.244054	0.191747	0.23187	0.484038	1401	0.00512225	0.0654754	0.0111139	0.164793	0.0436921	0.310915	0.141048
Hcar1	1926	0.00794758	0.0913724	0.0245178	0.0479412	0.151136	0.155064	0.237793	1284	0.00794758	0.132416	0.0245178	0.0479412	0.151136	0.155064	0.237793	NA	ND	ND	ND	ND	ND	ND	ND
Cldn11	1927	0.0079644	0.0915182	0.22484	0.0111756	0.134175	0.12256	0.159008	8450	0.391565	0.990536	0.198115	0.290084	0.458418	0.24889	0.770797	828	0.00107793	0.0233041	0.298236	0.00435426	0.0639891	0.104548	0.0478167
D930048N14Rik	1928	0.00797412	0.0915824	0.0118692	0.0832601	0.108239	0.345066	0.178321	3687	0.0863513	0.500733	0.0524718	0.0945755	0.258301	0.640712	0.319153	1685	0.00958847	0.101989	0.0261249	0.165393	0.0858542	0.17173	0.134757
Adcy1	1929	0.00798283	0.091635	0.0149952	0.328664	0.267745	0.034699	0.143974	899	0.00300792	0.0715778	0.0286922	0.171149	0.202338	0.0237903	0.0707141	5834	0.215114	0.661185	0.0640505	0.59487	0.372572	0.214418	0.457014
Cand2	1930	0.00798773	0.0916436	0.203295	0.795342	0.0259852	0.00888967	0.17665	1008	0.00409206	0.0868466	ND	0.554419	0.0205514	0.0124252	0.0925587	5392	0.182804	0.607902	0.203295	0.819946	0.17304	0.0765591	0.458733
Zscan2	1931	0.00800991	0.0918505	0.155853	0.109861	0.282105	0.0106969	0.128207	10515	0.532726	1	0.984125	0.0704178	0.937158	0.174837	0.981562	693	0.000609328	0.0157321	0.0364235	0.320773	0.0866395	0.00684373	0.0281477
Elk3	1932	0.00802019	0.0919208	0.133205	0.10142	0.868169	0.00268767	0.210529	16950	0.897596	1	ND	0.917654	0.635371	ND	ND	1110	0.00273305	0.0440996	0.133205	0.0221101	0.879035	0.00268767	0.210529
Tle2	1933	0.00803132	0.0920008	0.0239142	0.0768126	0.738028	0.158021	0.0310402	4161	0.111767	0.57449	0.202199	0.103987	0.475851	0.150083	ND	1862	0.0128718	0.123912	0.0158008	0.135044	0.818605	0.243264	0.0310402
Ryr3	1934	0.00805436	0.092217	0.207276	0.0574898	0.0581931	0.104625	0.0920325	1491	0.0117849	0.168992	0.156888	0.17241	0.0434912	0.283906	0.0347	3452	0.0644588	0.334555	0.335628	0.0555047	0.224159	0.0746378	0.514369
Slc22a18	1935	0.00805886	0.0922208	0.0844421	0.063146	0.248989	0.0762069	0.0660473	1488	0.0117398	0.168783	0.085957	0.191262	0.147483	0.0819015	0.0580338	3481	0.0655743	0.337637	0.185126	0.0570016	0.462018	0.169696	0.199358
Col11a2	1936	0.00806467	0.0922396	0.0118301	0.175351	0.116093	0.0767052	0.362122	1654	0.0149769	0.193713	0.011204	0.463041	0.151328	0.0404659	0.519153	3343	0.0593461	0.318167	0.12163	0.0908043	0.160645	0.34658	0.227516
Cryba4	1937	0.00807582	0.0922676	0.176729	0.0632925	0.12424	0.0846277	0.0569916	1390	0.00991349	0.152575	0.149574	0.0573122	0.247878	0.0475598	0.0891497	3671	0.075133	0.366837	0.284069	0.190769	0.107073	0.335677	0.106286
Pdap1	1938	0.00807973	0.0922676	0.389084	0.0868452	0.1065	0.0103159	0.180675	9736	0.479859	1	0.319839	0.718694	0.327625	0.178362	0.624896	758	0.000805231	0.0190119	0.411772	0.022988	0.0662839	0.00640969	0.0700689
Stpg2	1939	0.00808128	0.0922676	0.0543442	0.0519802	0.142606	0.0531231	0.313512	6717	0.268306	0.854148	0.138892	0.18176	0.604282	0.191481	0.74673	984	0.00193198	0.0351384	0.064444	0.046472	0.0528339	0.0452948	0.127219
Gm29682	1940	0.00808378	0.0922676	0.560225	0.0193228	0.00610554	0.154348	0.657963	4490	0.130489	0.621202	0.47875	0.097585	0.11123	0.201296	0.517395	1613	0.0082709	0.0918966	0.49234	0.0252578	0.00523719	0.175694	0.606207
Mir125b-1	1941	0.00809578	0.092357	0.0120149	0.104351	0.0405885	0.256339	0.515644	1288	0.00809578	0.134467	0.0120149	0.104351	0.0405885	0.256339	0.515644	NA	ND	ND	ND	ND	ND	ND	ND
Ppa1	1942	0.00810614	0.0923938	0.749888	0.00832308	0.179864	0.0151613	0.395932	3887	0.0964321	0.5306	0.805311	0.0464061	0.111625	0.174271	0.43601	1831	0.0120767	0.118224	0.498911	0.0187165	0.389886	0.010636	0.310201
Trerf1	1943	0.00811324	0.0923938	0.1833	0.0370781	0.210271	0.0447106	0.105598	NA	ND	ND	ND	ND	ND	ND	ND	1606	0.00811324	0.0905373	0.1833	0.0370781	0.210271	0.0447106	0.105598
C030006K11Rik	1944	0.00811753	0.0923938	0.125109	0.0217939	0.273902	0.0494515	0.182835	1289	0.00811753	0.134723	0.125109	0.0217939	0.273902	0.0494515	0.182835	NA	ND	ND	ND	ND	ND	ND	ND
Itgb2	1945	0.00811789	0.0923938	0.0709806	0.0554481	0.20413	0.155872	0.0539242	384	0.000213252	0.0118805	0.0279567	0.0151706	0.107166	0.0580946	0.0188566	12357	0.769162	1	0.452907	0.606122	0.480501	0.61718	0.469759
Wdr5	1946	0.00811987	0.0923938	0.196335	0.0959791	0.055409	0.0886818	0.0729539	702	0.00141182	0.0430243	0.174979	0.0275243	0.0152024	0.0511792	0.159189	7107	0.319855	0.807084	0.27912	0.687468	0.603864	0.332061	0.0826869
Mir709	1947	0.00813539	0.0925228	0.00472692	ND	0.781208	0.296616	0.0299369	1291	0.00813539	0.134811	0.00472692	ND	0.781208	0.296616	0.0299369	NA	ND	ND	ND	ND	ND	ND	ND
Hpca	1948	0.00815286	0.0926739	0.936068	0.085165	0.0405408	0.0286908	0.0732763	520	0.000531473	0.021865	ND	0.0187964	0.00856156	ND	0.0389769	8131	0.411302	0.907241	0.936068	0.85719	0.726982	0.0286908	0.339893
Pcp2	1949	0.00815782	0.0926827	0.168749	0.291232	0.0822999	0.0243107	0.0691624	1293	0.00815782	0.134877	0.168749	0.291232	0.0822999	0.0243107	0.0691624	NA	ND	ND	ND	ND	ND	ND	ND
Olfr149	1950	0.0081671	0.0927406	0.234864	0.0118714	0.109258	0.0964498	0.231837	1295	0.0081671	0.134909	0.234864	0.0118714	0.109258	0.0964498	0.231837	NA	ND	ND	ND	ND	ND	ND	ND
Oscp1	1951	0.00821989	0.0932475	0.113006	0.0293066	0.0210031	0.299074	0.330481	6863	0.278418	0.86749	0.663055	0.023065	0.271455	0.782288	0.72601	1011	0.0021023	0.0372395	0.035342	0.179614	0.0100574	0.113202	0.141531
Gm6639	1952	0.00822016	0.0932475	0.12424	0.0728074	0.0743216	0.0681965	0.149962	12488	0.661452	1	0.514802	0.506584	0.368294	0.593754	0.379593	561	0.000333541	0.0106307	0.0515511	0.0258795	0.0365139	0.0202608	0.089897
Gm5065	1953	0.00823342	0.0933273	0.227312	0.288553	0.0103452	0.391419	0.0259461	11873	0.621847	1	0.444174	0.322736	0.346256	0.701714	0.50737	644	0.00050931	0.0141471	0.135121	0.25988	0.00331297	0.189372	0.00699428
Clcn4	1954	0.00823563	0.0933273	0.0135201	0.0113319	0.866186	0.334831	0.155149	801	0.00204707	0.0546553	0.0149035	0.00386929	0.631105	ND	0.145891	6759	0.291247	0.772753	0.108864	0.33128	0.87965	0.334831	0.244315
Mir6402	1955	0.00828261	0.0938117	0.011837	0.901081	0.230091	0.00580373	0.487988	1304	0.00828261	0.135802	0.011837	0.901081	0.230091	0.00580373	0.487988	NA	ND	ND	ND	ND	ND	ND	ND
Necab2	1956	0.00831564	0.0940911	0.0774378	0.138659	0.0139402	0.127894	0.36516	7068	0.292475	0.884872	0.14612	0.389185	0.204833	0.321023	0.700301	987	0.00194699	0.0353254	0.0971517	0.078913	0.00820043	0.0857697	0.170877
Nynrin	1957	0.00831578	0.0940911	0.00690659	0.126038	0.121984	0.239562	0.274808	2561	0.0389575	0.32529	0.02859	0.152777	0.160706	0.493889	0.204934	2319	0.0243338	0.187918	0.0240255	0.177151	0.161024	0.130799	0.38168
Vmn2r87	1958	0.00833425	0.0942014	0.0367904	0.0152796	0.0421211	0.481693	0.614869	NA	ND	ND	ND	ND	ND	ND	ND	1615	0.00833425	0.0924859	0.0367904	0.0152796	0.0421211	0.481693	0.614869
Ergic1	1959	0.00833523	0.0942014	0.0574116	0.0324424	0.0994471	0.16651	0.227419	5709	0.202396	0.758022	0.235523	0.431393	0.097954	0.255311	0.48554	1155	0.00304335	0.0471816	0.0405383	0.0109285	0.202068	0.153413	0.123695
Slc39a12	1960	0.00833829	0.0942014	0.411142	0.0501436	0.0731102	0.036604	0.1272	6055	0.223206	0.788172	0.568009	0.218689	0.162866	0.296242	0.249815	1128	0.00282341	0.0448348	0.252105	0.0367547	0.0810767	0.0186315	0.109446
Tex44	1961	0.00835754	0.0943707	0.589619	0.0379434	0.268279	0.0220192	0.0532779	1306	0.00835754	0.136844	0.589619	0.0379434	0.268279	0.0220192	0.0532779	NA	ND	ND	ND	ND	ND	ND	ND
Cass4	1962	0.00837675	0.0945394	0.0399644	0.0782096	0.149473	0.0300295	0.503536	3684	0.0860769	0.499713	0.0448722	0.516468	0.116256	0.138099	0.700654	1734	0.0104202	0.107707	0.13661	0.0278542	0.292188	0.0308919	0.282001
Zfp994	1963	0.008394	0.0946859	0.150802	ND	0.223766	0.0152297	0.0665651	1445	0.0108893	0.161214	0.0777512	ND	0.777495	0.0125625	0.0642014	3764	0.0812803	0.387074	0.442577	ND	0.0755493	0.148437	0.182022
B3gnt3	1964	0.00840197	0.0947275	0.0969853	0.0208761	0.17792	0.13526	0.145615	1535	0.0125553	0.174915	0.0688204	0.101202	0.161179	0.0718337	0.157691	3511	0.0670563	0.342267	0.27922	0.0268296	0.265968	0.413102	0.207963
Crxos	1965	0.00841099	0.0947591	0.0503781	0.0753473	0.12256	0.0504171	0.302962	4720	0.14385	0.651711	0.127654	0.161275	0.143414	0.37974	0.576528	1374	0.00486998	0.0634981	0.0634767	0.0849076	0.181437	0.0213557	0.15652
Klhdc3	1966	0.00841333	0.0947591	0.0366528	0.0350019	0.142987	0.183733	0.21092	2091	0.0256381	0.262213	0.0422067	0.0265714	0.380633	0.450548	0.192684	2699	0.0347935	0.231064	0.1311	0.193886	0.0841632	0.0992847	0.279991
Kmt5c	1967	0.00846215	0.0952222	0.0719868	0.268996	0.269865	0.00820585	0.167165	5913	0.2147	0.776256	0.187201	0.364982	0.527753	0.0958156	0.401091	1177	0.00319897	0.0486873	0.0689626	0.208117	0.144552	0.00893125	0.0982189
Cd276	1968	0.00846325	0.0952222	0.526347	0.0444288	0.00628138	0.133794	0.364809	10966	0.561322	1	0.693802	0.416247	0.342403	0.202783	0.645444	736	0.000719839	0.0175024	0.306595	0.016651	0.00178475	0.14403	0.185122
Rnaseh2a	1969	0.00846735	0.0952222	0.0276068	0.00607624	0.531114	0.271223	0.296915	5840	0.209616	0.767466	0.169589	0.0590185	0.932822	0.52864	0.267776	1273	0.00393782	0.0554123	0.0224402	0.00982884	0.231426	0.145323	0.327357
Mir3093	1970	0.00847276	0.0952347	0.121413	0.0639396	0.0500699	0.231756	0.0797177	1313	0.00847276	0.138049	0.121413	0.0639396	0.0500699	0.231756	0.0797177	NA	ND	ND	ND	ND	ND	ND	ND
Gm6249	1971	0.00848253	0.0952961	0.342692	0.043237	0.194	0.0135006	0.185355	8394	0.386783	0.985171	0.287423	0.702837	0.40994	0.106595	0.556098	879	0.00128195	0.0261105	0.378473	0.00953952	0.11729	0.0151843	0.0814834
Semg1	1972	0.00849174	0.0953512	0.11309	0.578606	0.0173342	0.0512837	0.123852	1314	0.00849174	0.138252	0.11309	0.578606	0.0173342	0.0512837	0.123852	NA	ND	ND	ND	ND	ND	ND	ND
Spaca1	1973	0.00850255	0.0954242	0.0268546	0.0779067	0.555262	0.462878	0.0134224	1054	0.00465657	0.0945143	0.0101792	0.0326686	0.61824	0.434115	0.0343918	5511	0.191354	0.622584	0.36321	0.438199	0.37567	0.39643	0.0466692
Oprm1	1974	0.00851074	0.0954678	0.0667214	0.0599809	0.168874	0.0706094	0.151457	14979	0.806711	1	0.324851	0.428369	0.79191	0.679275	0.632368	458	0.000192416	0.00750591	0.0360671	0.0236643	0.0504315	0.0185262	0.0547147
Sugct	1975	0.00852631	0.095594	0.193453	0.0872165	0.0996229	0.0288768	0.149298	18776	0.957564	1	0.995396	0.473323	0.944511	0.359935	0.95313	365	7.99e-05	0.00391569	0.0481413	0.0350609	0.0210103	0.0112997	0.0355909
Csnk1g2	1976	0.00853198	0.0956091	0.0949925	0.00580271	0.183557	0.586386	0.122257	3223	0.0657554	0.436105	0.0863204	0.0630615	0.849381	0.412838	0.0868057	1986	0.0158581	0.143138	0.216291	0.00855796	0.052623	0.616862	0.298797
Eva1b	1977	0.00854613	0.0956951	0.11369	0.130972	0.074674	0.227532	0.028739	1317	0.00854613	0.138821	0.11369	0.130972	0.074674	0.227532	0.028739	NA	ND	ND	ND	ND	ND	ND	ND
Degs2	1978	0.0085483	0.0956951	0.0562101	0.14709	0.0875779	0.154954	0.0648262	2559	0.0389147	0.325196	0.0227919	0.25925	0.203451	0.229501	0.25707	2222	0.0219443	0.176945	0.408661	0.128199	0.0821059	0.155013	0.0438454
Pou2f3	1979	0.00856054	0.0957838	0.0830158	0.00609577	0.65425	0.108981	0.202001	4737	0.144913	0.654171	0.128253	0.276721	0.506947	0.171577	0.212247	1500	0.00646754	0.0772661	0.121418	0.00210141	0.613017	0.130358	0.239368
Crybg3	1980	0.00857775	0.0959202	0.10102	0.480189	0.0352265	0.01944	0.220044	2598	0.0402106	0.330954	0.144389	0.472304	0.13622	0.040932	0.196449	2368	0.0254538	0.192605	0.139804	0.386958	0.0382338	0.060643	0.292199
Defa24	1981	0.0085814	0.0959202	0.0437396	0.232424	0.146169	0.0563599	0.0873331	1319	0.0085814	0.139114	0.0437396	0.232424	0.146169	0.0563599	0.0873331	NA	ND	ND	ND	ND	ND	ND	ND
A830082K12Rik	1982	0.00859509	0.0960248	0.16272	0.107369	0.0822441	0.0345828	0.147528	10453	0.528653	1	0.916881	ND	0.222746	ND	ND	1133	0.00287034	0.0453793	0.041487	0.107369	0.068956	0.0345828	0.147528
Vmn2r44	1983	0.00862608	0.0963223	0.571833	0.00247152	0.044761	0.529378	0.220044	618	0.00087365	0.0302076	ND	0.00353447	0.0235801	ND	0.135687	6224	0.246207	0.709367	0.571833	0.0480102	0.296982	0.529378	0.422993
Ccdc34os	1984	0.00865822	0.0966325	0.0741946	0.112938	0.155462	0.0731102	0.0777895	575	0.000670398	0.0249423	0.0497456	0.0266197	0.0760387	0.0286862	0.0765638	9232	0.504337	0.979842	0.269725	0.879921	0.469955	0.460379	0.186655
Krt40	1985	0.00868046	0.0968319	0.244681	0.0993103	0.0682258	0.0848231	0.0528789	2182	0.027963	0.274074	0.692641	0.253523	0.042152	0.0780276	0.0733216	2584	0.031752	0.220239	0.0960334	0.0779556	0.285526	0.205119	0.117587
Zfpm1	1986	0.00874938	0.0975516	0.222017	0.01437	0.291161	0.0956861	0.0846179	10593	0.538114	1	0.127693	0.629098	0.787034	0.528409	0.343204	725	0.000683645	0.0168729	0.454828	0.00278894	0.107897	0.0356512	0.0465085
Rpl37rt	1987	0.00876225	0.0975546	0.0758553	0.0793232	0.282047	0.101186	0.0438915	1814	0.0186559	0.220015	0.0289671	0.0942718	0.203916	0.268076	0.153305	3072	0.0478791	0.279305	0.476925	0.155169	0.397949	0.0754536	0.0444198
Abcc2	1988	0.00876689	0.0975546	0.450853	0.0348456	0.0820097	0.030811	0.190014	2393	0.0341288	0.304978	0.548125	0.0289082	0.14765	0.140695	0.175295	2509	0.0296682	0.211929	0.301581	0.177147	0.10359	0.031374	0.267242
Trmt112	1989	0.00876804	0.0975546	0.0968528	0.0327151	0.326245	0.026883	0.271481	1332	0.00876804	0.140728	0.0968528	0.0327151	0.326245	0.026883	0.271481	NA	ND	ND	ND	ND	ND	ND	ND
Slc6a17	1990	0.0087686	0.0975546	0.051267	0.175566	0.0295313	0.106285	0.267071	3104	0.0602109	0.414844	0.1418	0.165951	0.0778744	0.530319	0.147421	1951	0.0150531	0.138306	0.0586142	0.253773	0.0536802	0.0408643	0.509276
Trafd1	1991	0.00877214	0.0975546	0.206182	0.197331	0.00648653	0.327658	0.0873044	7973	0.356305	0.95555	0.179611	0.791675	0.391111	0.726486	0.100366	925	0.00153951	0.0297854	0.290749	0.0620588	0.00160782	0.139487	0.165661
Prl3d1	1992	0.00877608	0.0975546	0.137309	0.0670266	0.0474834	0.142426	0.121372	NA	ND	ND	ND	ND	ND	ND	ND	1635	0.00877608	0.0961991	0.137309	0.0670266	0.0474834	0.142426	0.121372
4933402N03Rik	1993	0.00879798	0.0977289	0.0758846	0.00894828	0.311471	0.431598	0.0830549	873	0.0027177	0.0665976	0.0347962	0.00361827	0.701199	0.287932	0.0571844	6395	0.26215	0.735008	0.397281	0.266295	0.134162	0.53735	0.272469
Lad1	1994	0.00880059	0.0977289	0.0282809	0.0247934	0.0882324	0.297765	0.411729	1434	0.0106265	0.158531	0.0417772	0.0205828	0.107848	0.237314	0.452829	3928	0.0899111	0.410192	0.0939846	0.162499	0.156362	0.370915	0.317135
Pcp4l1	1995	0.00880943	0.0977568	0.0309966	0.222506	0.0678936	0.236641	0.0685482	5128	0.167314	0.697727	0.445387	0.441901	0.223403	0.183044	0.106373	1330	0.0043415	0.0584864	0.00997638	0.131806	0.0535881	0.346593	0.113935
Zfp58	1996	0.00881193	0.0977568	0.175459	0.249741	0.017457	0.159311	0.0623547	2231	0.0293538	0.281248	0.125218	0.308143	0.0363678	0.194259	0.167439	2624	0.0328518	0.224397	0.336086	0.222208	0.0598288	0.190253	0.0639531
Zfp972	1997	0.00881957	0.0977926	0.238741	0.164058	0.0887209	0.0911826	0.0240119	3605	0.08255	0.489737	0.54677	0.0970713	0.11825	0.38491	0.100486	1737	0.01049	0.108186	0.117548	0.395585	0.143787	0.0458031	0.0319354
Mir6357	1998	0.00883185	0.0978797	0.0329536	0.0323547	0.255094	0.0312213	0.897781	1336	0.00883185	0.141149	0.0329536	0.0323547	0.255094	0.0312213	0.897781	NA	ND	ND	ND	ND	ND	ND	ND
Cdc42ep3	1999	0.00885221	0.097977	0.16105	0.150333	0.172411	0.0468124	0.0391439	427	0.000299328	0.0149528	0.0396641	0.0662175	0.0463326	0.0206783	0.0306445	11838	0.725698	1	0.945405	0.51748	0.886403	0.356762	0.195447
Spats1	2000	0.00885244	0.097977	0.0380497	0.0482191	0.118487	0.38164	0.0921986	3340	0.0709361	0.454091	0.0246751	0.142734	0.210524	0.958518	0.264519	1871	0.0130665	0.125167	0.234762	0.0535847	0.118656	0.133625	0.0676033
Syt6	2001	0.0088539	0.097977	0.0568744	0.447111	0.00491374	0.136881	0.447336	4280	0.118057	0.589842	0.231674	0.4849	0.117963	0.195611	0.174457	1626	0.00856732	0.0944235	0.0408196	0.336812	0.00367641	0.154075	0.936965
Agbl1	2002	0.00886066	0.0980028	0.145156	0.0791278	0.0378739	0.0828693	0.212473	6666	0.265015	0.849975	0.398178	0.502182	0.0665025	0.402584	0.397071	1029	0.00220889	0.0384191	0.0820238	0.0290552	0.0865568	0.0386193	0.137357
Nek10	2003	0.00887728	0.0981182	0.135944	0.0315241	0.186048	0.0247934	0.388518	1418	0.0104222	0.157237	0.140142	0.0374685	0.278059	0.0170066	0.390177	3929	0.0899231	0.410192	0.213175	0.121472	0.16362	0.19689	0.336812
Fbxo43	2004	0.00887996	0.0981182	0.0815407	0.070033	0.0505051	0.063058	0.422484	7585	0.327982	0.924564	0.711766	0.279793	0.492395	0.190776	0.179793	943	0.00166258	0.0315697	0.0213038	0.0445059	0.0165346	0.0569922	0.832456
F13a1	2005	0.00891813	0.0984908	0.180499	0.0161675	0.101987	0.162788	0.159574	4391	0.123993	0.603823	0.246294	0.0901711	0.35734	0.248911	0.249918	1516	0.00666444	0.0787464	0.177488	0.0221441	0.0571824	0.152937	0.148182
Fam222a	2006	0.00892966	0.098569	0.125335	0.107643	0.247612	0.014878	0.155843	11531	0.601231	1	0.921059	0.133662	0.57927	0.627227	0.355472	658	0.000533668	0.0145093	0.02916	0.164771	0.116719	0.0028972	0.100828
Sem1	2007	0.00894545	0.0986941	0.00492727	0.721792	0.011791	0.263691	0.702264	6447	0.247612	0.821265	ND	0.460801	0.117053	0.192566	0.571183	1793	0.0113343	0.113305	0.00492727	0.809236	0.0115758	0.383199	0.618965
Col27a1	2008	0.00900489	0.0993004	0.211603	0.0392806	0.14538	0.0893754	0.0725925	14148	0.760097	1	0.967376	0.329756	0.861991	0.86194	0.153507	504	0.000264011	0.0093481	0.0560369	0.018233	0.0379558	0.019894	0.0849748
4930528H21Rik	2009	0.00902994	0.0995271	0.0739308	0.0496845	0.403611	0.0729734	0.0727585	942	0.00339398	0.0770779	0.102624	0.0435309	0.41233	0.0247796	0.0432748	5749	0.207409	0.646922	0.130347	0.182807	0.337689	0.531669	0.302561
Agap3	2010	0.00906953	0.0999138	0.0779165	0.294395	0.107438	0.246097	0.013061	3460	0.0761364	0.470213	0.33771	0.23637	0.535453	0.161971	0.0305783	1869	0.0130425	0.125085	0.0423983	0.365378	0.0410418	0.414021	0.0510858
Chst1	2011	0.00909472	0.100092	0.0744876	0.0856534	0.578219	0.296221	0.00727781	9521	0.466411	1	0.594261	0.871594	0.806367	0.285249	0.0654237	849	0.00115813	0.0244035	0.0227154	0.0185971	0.308511	0.306108	0.0114615
Emp1	2012	0.00909474	0.100092	0.0197722	0.0610164	0.0686068	0.324649	0.295977	16422	0.875981	1	0.135302	0.997276	0.936374	0.832277	0.699166	449	0.000172315	0.00687114	0.0187368	0.0104124	0.0129701	0.120049	0.12469
Il17rd	2013	0.00911233	0.100193	0.135758	0.0678546	0.322939	0.0444288	0.0603423	401	0.000245663	0.0131059	0.0457622	0.0154265	0.238495	0.0134222	0.0264351	12608	0.785676	1	0.651742	0.775683	0.415643	0.516332	0.38658
Fmo9	2014	0.00911772	0.100193	0.294385	0.0335365	0.0895219	0.0579489	0.155853	1772	0.0177957	0.214844	0.228797	0.042026	0.25446	0.0910158	0.0957453	3219	0.0536172	0.298513	0.377428	0.11668	0.0675522	0.106422	0.374387
Srrm4	2015	0.00912409	0.100193	0.0644355	0.264101	0.0981967	0.0710197	0.067327	440	0.000323272	0.0157176	0.0224664	0.165686	0.0911662	0.0185286	0.01355	11704	0.714024	1	0.497488	0.44617	0.213986	0.683966	0.875196
Cyb561	2016	0.00912487	0.100193	0.151261	0.0384893	0.0764707	0.0593556	0.302405	8857	0.422817	1	0.345536	0.550156	0.171597	0.27818	0.670663	830	0.00108251	0.0233205	0.100037	0.0106552	0.0813229	0.0359388	0.134102
Ryr2	2017	0.00912653	0.100193	0.0137643	0.160503	0.45099	0.0944845	0.084911	1022	0.00431266	0.0902523	0.0167377	0.141489	0.290887	0.134243	0.0298108	5504	0.19093	0.622014	0.0989904	0.263656	0.568477	0.13801	0.537917
2310016G11Rik	2018	0.00914281	0.100297	0.0677276	0.162271	0.118067	0.528613	0.0116836	3857	0.0954241	0.529136	0.835556	0.0486836	0.52102	0.774073	0.0189725	1773	0.01092	0.110393	0.0142841	0.77823	0.0477585	0.276818	0.0705553
Nr2f1	2019	0.00914509	0.100297	0.225182	0.0331982	0.320155	0.0421923	0.0793888	10147	0.508174	1	0.863369	ND	0.221911	ND	ND	1384	0.00497087	0.0643559	0.0685807	0.0331982	0.441142	0.0421923	0.0793888
Vsx2	2020	0.00916143	0.100427	0.0294531	0.0846766	0.188305	0.0448	0.382021	1372	0.00953136	0.148539	0.0731989	0.0606023	0.149342	0.0881431	0.145751	4093	0.0978056	0.428368	0.0568763	0.263622	0.309554	0.0795355	0.879962
Carm1	2021	0.00916915	0.100461	0.301897	0.176553	0.0427388	0.0442725	0.0797921	1747	0.0172482	0.211196	0.243655	0.365215	0.039132	0.0909184	0.0642717	3259	0.0556672	0.306127	0.368366	0.116154	0.169313	0.0758451	0.22931
Cav3	2022	0.00918128	0.100545	0.108933	0.324942	0.0316218	0.190092	0.0378934	589	0.000734865	0.0266909	0.0481412	0.573589	0.0176498	0.0680479	0.00752801	9544	0.531241	0.998386	0.464333	0.174373	0.258891	0.688867	0.765844
Slc13a4	2023	0.00919052	0.100596	0.0149757	0.0801633	0.0313092	0.618418	0.347371	3427	0.0743521	0.463945	0.041885	0.3587	0.0548458	0.861755	0.28646	2003	0.0162748	0.145581	0.0436658	0.0413265	0.0822124	0.324593	0.387487
Npb	2024	0.0092157	0.100802	0.15517	0.0549264	0.0882572	0.0227192	0.474348	1350	0.0092157	0.145973	0.15517	0.0549264	0.0882572	0.0227192	0.474348	NA	ND	ND	ND	ND	ND	ND	ND
Mir7047	2025	0.0092184	0.100802	0.787828	0.0201815	0.062738	0.435987	0.0186475	1351	0.0092184	0.145973	0.787828	0.0201815	0.062738	0.435987	0.0186475	NA	ND	ND	ND	ND	ND	ND	ND
H2ac15	2026	0.00922818	0.100859	0.139528	0.160504	0.0323831	0.303311	0.0369252	1352	0.00922818	0.145999	0.139528	0.160504	0.0323831	0.303311	0.0369252	NA	ND	ND	ND	ND	ND	ND	ND
Fam240b	2027	0.00927421	0.101253	ND	0.585198	0.507136	0.000826344	0.159701	4295	0.118978	0.592449	ND	ND	ND	ND	0.118978	1953	0.0150824	0.13842	ND	0.585198	0.507136	0.000826344	0.311599
Larp6	2028	0.00927663	0.101253	0.0494305	0.109323	0.380615	0.31404	0.0126702	10409	0.525749	1	0.551916	0.356008	0.434066	0.470464	0.267727	764	0.000845182	0.0197989	0.0143016	0.0630443	0.293962	0.202363	0.00560232
Shisa6	2029	0.00927813	0.101253	0.363656	0.0446926	0.0477893	0.0989684	0.10649	2107	0.0260299	0.264183	0.547513	0.090803	0.0267326	0.237664	0.120085	2825	0.0388861	0.246731	0.21716	0.0769962	0.283057	0.0827936	0.180788
Capza1	2030	0.00928255	0.101253	0.0956958	0.309644	0.000976887	0.392845	0.720347	7714	0.337145	0.93451	0.275306	0.55106	0.0720847	0.430715	0.759434	1091	0.00259713	0.0426377	0.0684677	0.169172	0.000777181	0.310266	0.488992
Bcar1	2031	0.00929037	0.101288	0.143974	0.0443214	0.498475	0.0300002	0.0859465	2411	0.0346487	0.307314	0.413933	0.457363	ND	0.0103557	0.127266	2261	0.0227681	0.180452	0.0780733	0.0151006	0.498475	0.411241	0.127931
Cdc42ep1	2032	0.00931728	0.101532	0.0069652	0.678507	0.243001	0.499062	0.01437	5292	0.177251	0.716154	0.0326361	0.963174	0.236609	0.357737	0.358939	1546	0.00704386	0.0816505	0.0215431	0.344978	0.278365	0.544833	0.00488975
Efcc1	2033	0.00934011	0.10173	0.288445	0.0654514	0.153987	0.0226833	0.125335	497	0.000459425	0.0197756	0.138714	0.0247635	0.0406631	0.0160105	0.0602066	10920	0.650005	1	0.60426	0.461898	0.867607	0.188946	0.44614
Plet1os	2034	0.00936028	0.101859	0.176299	0.00772718	0.0710294	0.512231	0.167272	4568	0.134262	0.628318	0.477661	0.0373651	0.33419	0.890229	0.107331	1568	0.00751957	0.0859415	0.0886171	0.0214754	0.0379235	0.228232	0.367348
Tnfrsf26	2035	0.00936111	0.101859	0.287566	0.0087236	0.0654123	0.631509	0.0800168	390	0.000227165	0.0124609	0.122452	0.00212067	0.0115225	0.490722	0.0367818	13856	0.869928	1	0.681268	0.437904	0.99194	0.592381	0.402114
4930544D05Rik	2036	0.00936672	0.10187	0.0193206	0.292323	0.0958018	0.0662836	0.231401	1357	0.00936672	0.147636	0.0193206	0.292323	0.0958018	0.0662836	0.231401	NA	ND	ND	ND	ND	ND	ND	ND
Epop	2037	0.00938931	0.102022	0.133859	0.229169	0.0398143	0.0688579	0.099025	1359	0.00938931	0.147705	0.133859	0.229169	0.0398143	0.0688579	0.099025	NA	ND	ND	ND	ND	ND	ND	ND
Cebpb	2038	0.00938992	0.102022	0.018174	0.0222352	0.121541	0.363027	0.467119	1360	0.00938992	0.147705	0.018174	0.0222352	0.121541	0.363027	0.467119	NA	ND	ND	ND	ND	ND	ND	ND
Oplah	2039	0.00943127	0.102421	0.0293457	0.0146924	0.150362	0.231053	0.559571	1515	0.0121013	0.170879	0.0309192	0.0132738	0.360909	0.184279	0.44137	4015	0.0943491	0.421249	0.134285	0.13498	0.0949581	0.332748	0.532923
Meikin	2040	0.00943619	0.102424	0.00618369	0.0582908	0.16442	0.268644	0.526855	1576	0.0133882	0.181735	0.0048633	0.0999987	0.319362	0.20259	0.444153	3842	0.0855617	0.399119	0.122006	0.0977375	0.120518	0.374239	0.479768
Ccdc88a	2041	0.00945866	0.102618	0.144101	0.01268	0.273225	0.407147	0.0414102	2698	0.0437652	0.346895	0.168518	0.0456632	0.265874	0.243074	0.171867	2414	0.0268456	0.199304	0.192089	0.0329486	0.291914	0.580321	0.0370935
Dnajc11	2042	0.00954073	0.103458	0.218871	0.212805	0.239064	0.00734619	0.104195	4651	0.140045	0.643813	0.615077	0.394356	0.141719	0.0844583	0.211976	1527	0.00681873	0.0799965	0.0926436	0.138564	0.454613	0.00906903	0.0994216
Scgb1b7	2043	0.00958747	0.103841	0.0452686	0.0618873	0.044182	0.275035	0.252135	1375	0.00958747	0.149086	0.0452686	0.0618873	0.044182	0.275035	0.252135	NA	ND	ND	ND	ND	ND	ND	ND
Lsamp	2044	0.00959056	0.103841	0.137526	0.158148	0.0298146	0.0312115	0.424301	4774	0.14696	0.658273	0.308366	0.470322	0.0428721	0.176536	0.612512	1488	0.00629737	0.0758297	0.0982936	0.0777119	0.0985014	0.025398	0.245903
Rap1gap	2045	0.0095923	0.103841	0.1695	0.145263	0.0808569	0.0324326	0.133032	2881	0.0510437	0.378896	0.695951	0.516275	0.0723296	0.0848618	0.049624	2138	0.0195635	0.163965	0.0577098	0.0633224	0.207434	0.0555426	0.58378
Vsig8	2046	0.00959483	0.103841	0.0574116	0.0492742	0.508997	0.044761	0.133326	3788	0.0924658	0.521788	0.0683348	0.0847696	0.61218	0.331338	0.250878	1774	0.0109564	0.1107	0.139666	0.0927278	0.328653	0.0211304	0.115851
Mc5r	2047	0.00960588	0.10391	0.12933	0.0218725	0.34402	0.0834554	0.105982	10049	0.501615	1	0.513813	0.108243	0.695007	0.601548	0.406219	771	0.000875669	0.0203273	0.0543189	0.0265914	0.157477	0.0260768	0.0530994
Ceacam13	2048	0.00965784	0.104421	0.00364651	0.522902	0.170888	ND	0.127011	NA	ND	ND	ND	ND	ND	ND	ND	1691	0.00965784	0.102363	0.00364651	0.522902	0.170888	ND	0.127011
Alms1	2049	0.00969248	0.104687	0.121232	0.13442	0.126155	0.0313092	0.135475	1698	0.0161349	0.203283	0.115597	0.44144	0.0506297	0.0287242	0.248229	3399	0.0617163	0.325429	0.222236	0.0666573	0.535242	0.15701	0.119855
Vmn2r109	2050	0.00969475	0.104687	0.0614079	0.0693983	0.219728	0.0378975	0.245806	NA	ND	ND	ND	ND	ND	ND	ND	1692	0.00969475	0.102693	0.0614079	0.0693983	0.219728	0.0378975	0.245806
Olfr314	2051	0.00969665	0.104687	0.0173156	0.575447	0.0467514	0.221054	0.0847324	1383	0.00969665	0.149993	0.0173156	0.575447	0.0467514	0.221054	0.0847324	NA	ND	ND	ND	ND	ND	ND	ND
Malrd1	2052	0.00972215	0.104911	0.109449	0.110761	0.0560045	0.0499304	0.258374	NA	ND	ND	ND	ND	ND	ND	ND	1694	0.00972215	0.102862	0.109449	0.110761	0.0560045	0.0499304	0.258374
Smc1b	2053	0.00973326	0.10498	0.194098	0.680284	0.00205146	0.0877928	0.368912	1108	0.00523445	0.101065	0.272781	0.933814	0.000472626	0.154295	0.194771	5652	0.200841	0.637105	0.176373	0.357495	0.28412	0.108685	0.624173
Muc2	2054	0.00975687	0.105183	0.0671805	0.0442432	0.0810035	0.219516	0.166579	4837	0.150029	0.663206	0.199781	0.210505	0.126933	0.373255	0.350553	1438	0.00555199	0.069184	0.0591938	0.0327256	0.118463	0.153238	0.111798
4933438K21Rik	2055	0.00979755	0.10557	0.0875095	0.247309	0.0882031	0.0408339	0.113631	676	0.00119389	0.0377824	0.0295722	0.0765333	0.125942	0.051622	0.0323667	8197	0.417363	0.912588	0.564206	0.88204	0.133841	0.121457	0.728693
Hexdc	2056	0.00980453	0.105594	0.0570209	0.0978938	0.1154	0.732323	0.0187953	10406	0.525614	1	0.276897	0.352595	0.330984	0.470843	0.705533	801	0.00100301	0.0224136	0.0342418	0.0551399	0.0729232	0.813952	0.00336697
Stk32b	2057	0.00981916	0.10562	0.272659	0.00497235	0.387971	0.0812086	0.208018	1365	0.00944863	0.148084	0.365015	0.00414944	0.542743	0.0767676	0.133176	4338	0.114005	0.471144	0.212073	0.106388	0.241587	0.196376	0.397074
Myl1	2058	0.00981987	0.10562	0.119376	0.0494012	0.0450736	0.15214	0.219741	4823	0.14922	0.66158	0.491195	0.126026	0.0325087	0.583087	0.589337	1445	0.00567183	0.0703354	0.0512896	0.0625692	0.217395	0.059763	0.0971806
Dnpep	2059	0.00982123	0.10562	0.276664	0.0135201	0.141326	0.394848	0.0425825	2137	0.0266504	0.266791	0.237507	0.0196716	0.169277	0.394141	0.126162	3017	0.0455867	0.270774	0.332685	0.0824248	0.186268	0.341759	0.0522619
Wdr20rt	2060	0.00983115	0.105675	0.536155	0.0624524	0.18091	0.0792939	0.0185315	2366	0.033352	0.301436	0.388756	0.0891044	0.266781	0.176749	0.0340777	2740	0.0361571	0.23653	0.564773	0.120471	0.16451	0.0827006	0.068239
Gm21188	2061	0.00983712	0.105688	0.234379	0.11123	0.225501	0.00721851	ND	NA	ND	ND	ND	ND	ND	ND	ND	1702	0.00983712	0.10359	0.234379	0.11123	0.225501	0.00721851	ND
Wbp2nl	2062	0.00986641	0.105937	0.127826	0.0757576	0.350214	0.0340445	0.0774964	1257	0.0075502	0.128498	0.080494	0.0816835	0.221138	0.0780114	0.0536573	4524	0.124366	0.492851	0.341749	0.168772	0.507532	0.0639776	0.265023
Sox9	2063	0.00986985	0.105937	0.591837	0.00379032	0.0279194	0.742766	0.192437	8181	0.371982	0.972005	0.365252	0.0543077	0.991571	0.566872	0.401734	1061	0.00240439	0.0405874	0.70872	0.00541072	0.00389002	0.695658	0.118411
6530402F18Rik	2064	0.0098844	0.106042	0.440703	0.0710881	0.141727	0.17454	0.0115761	6237	0.23552	0.807449	0.823663	0.785009	0.315035	0.199051	0.0411385	1222	0.00357911	0.0524702	0.193959	0.0161787	0.100526	0.209876	0.0321156
Col1a2	2065	0.00991997	0.106372	0.0265518	0.198777	0.0126605	0.25824	0.522615	1276	0.00786293	0.131827	0.0338597	0.208858	0.00491741	0.236858	0.783139	4786	0.142384	0.533322	0.107855	0.237629	0.304684	0.302717	0.268358
Man2b1	2066	0.00992811	0.106408	0.0138913	0.0295606	0.616328	0.15724	0.226882	16577	0.881999	1	0.216768	0.616663	0.796329	0.780431	0.923722	485	0.000230268	0.00848445	0.0077202	0.00678104	0.34896	0.0464477	0.0647705
Synj2	2067	0.00995129	0.106547	0.0645918	0.0814919	0.0951683	0.0735889	0.245755	8504	0.395314	0.993884	0.156887	0.629999	0.186332	0.608824	0.461111	884	0.00132607	0.0268567	0.0715557	0.0240542	0.100391	0.0218644	0.145129
Ceacam19	2068	0.00995132	0.106547	0.349679	0.124328	0.183635	0.003597	0.315476	4944	0.155784	0.673816	ND	0.141175	0.22542	ND	0.295788	1913	0.0141848	0.132915	0.349679	0.188194	0.198371	0.003597	0.324105
Pdzd7	2069	0.00995554	0.106547	0.295704	0.163736	0.0613876	0.057988	0.0525956	14041	0.754153	1	0.963924	0.278961	0.837064	0.346472	0.451653	542	0.000315232	0.010398	0.0902908	0.137331	0.0125129	0.0280002	0.0189811
Gpr84	2070	0.00997487	0.106677	0.0586353	0.131131	0.0247948	0.584345	0.0816013	1393	0.00997487	0.153189	0.0586353	0.131131	0.0247948	0.584345	0.0816013	NA	ND	ND	ND	ND	ND	ND	ND
Pdxdc1	2071	0.00997737	0.106677	0.189379	0.0833675	0.0425825	0.0496259	0.272571	2485	0.0369659	0.317978	0.17524	0.260599	0.185758	0.0234721	0.328472	2493	0.0291855	0.209771	0.266059	0.0600942	0.035505	0.338474	0.235443
Lingo1	2072	0.00999256	0.106788	0.199031	0.0244319	0.109128	0.211008	0.0813942	5919	0.215267	0.777645	0.687822	0.0579981	0.251733	0.910043	0.152429	1224	0.00360049	0.0526708	0.0723129	0.0566051	0.0889936	0.0593408	0.0991787
Cfhr2	2073	0.0100081	0.106903	0.129167	0.0694413	0.145495	0.026679	0.262361	NA	ND	ND	ND	ND	ND	ND	ND	1708	0.0100081	0.105021	0.129167	0.0694413	0.145495	0.026679	0.262361
Mir100hg	2074	0.0100385	0.107144	0.0364281	0.125002	0.114139	0.145703	0.121154	10177	0.510473	1	0.182906	0.744572	0.497506	0.468461	0.312061	761	0.000834386	0.0196228	0.0299201	0.0359126	0.0477128	0.0700558	0.0822475
Gtpbp3	2075	0.0100404	0.107144	0.0161479	0.0815896	0.309302	0.612957	0.0367407	8251	0.376766	0.975693	0.199981	0.116379	0.795801	0.576863	0.431938	989	0.00196368	0.0355563	0.00997179	0.13055	0.116893	0.47692	0.0128443
Mmp14	2076	0.010056	0.107259	0.0612313	0.0272161	0.25611	0.0680011	0.316922	3673	0.0855599	0.498199	0.197564	0.0624414	0.189621	0.453685	0.243131	1840	0.0123517	0.120325	0.0528268	0.0599883	0.373738	0.0264396	0.396456
Rps26	2077	0.0100855	0.107518	0.0488241	0.588104	0.140301	0.0490655	0.0467321	1400	0.0100855	0.154083	0.0488241	0.588104	0.140301	0.0490655	0.0467321	NA	ND	ND	ND	ND	ND	ND	ND
Fbn1	2078	0.0100899	0.107518	0.162232	0.00388801	0.205488	0.0905281	0.787742	463	0.00038287	0.0176839	0.0952195	0.000684089	0.0848884	0.0390712	0.491324	12715	0.794959	1	0.397738	0.448418	0.61228	0.446889	0.906121
Card10	2079	0.0101109	0.107686	0.0405701	0.546783	0.124553	0.0222535	0.150782	2688	0.0434387	0.345524	0.0166267	0.554018	0.266335	0.258347	0.133251	2491	0.0291314	0.209526	0.374509	0.408875	0.0999977	0.0114109	0.258168
Sez6	2080	0.0101154	0.107686	0.133843	0.0886036	0.120265	0.111365	0.0584081	1688	0.0158663	0.201083	0.191801	0.241133	0.209994	0.0629977	0.0293658	3443	0.0639134	0.332638	0.152383	0.0703527	0.121134	0.364982	0.333519
6430553K19Rik	2081	0.0101386	0.10788	0.199288	0.141411	0.00662265	0.130715	0.381532	NA	ND	ND	ND	ND	ND	ND	ND	1714	0.0101386	0.106014	0.199288	0.141411	0.00662265	0.130715	0.381532
Vmn2r114	2082	0.0101528	0.107979	0.0235626	0.0669829	0.136475	0.184906	0.234173	NA	ND	ND	ND	ND	ND	ND	ND	1716	0.0101528	0.106043	0.0235626	0.0669829	0.136475	0.184906	0.234173
Gm9507	2083	0.0101626	0.108032	0.0831246	0.296038	0.315792	0.0318156	0.0377765	1403	0.0101626	0.15496	0.0831246	0.296038	0.315792	0.0318156	0.0377765	NA	ND	ND	ND	ND	ND	ND	ND
6530403H02Rik	2084	0.0101965	0.10834	0.122951	0.053973	0.0180333	0.111531	0.703163	5156	0.168902	0.700526	0.203911	0.123787	0.0860649	0.439578	0.912642	1501	0.00648691	0.0774458	0.128297	0.0716517	0.0261938	0.0524093	0.388389
Vmn2r117	2085	0.0102226	0.108566	0.444632	0.0334561	0.0466006	0.350961	0.0387192	NA	ND	ND	ND	ND	ND	ND	ND	1722	0.0102226	0.106401	0.444632	0.0334561	0.0466006	0.350961	0.0387192
Mir346	2086	0.010237	0.108617	0.291743	0.0654819	0.204485	0.163106	0.0148145	1407	0.010237	0.155619	0.291743	0.0654819	0.204485	0.163106	0.0148145	NA	ND	ND	ND	ND	ND	ND	ND
Cldn15	2087	0.0102406	0.108617	0.0639763	0.0243049	0.110037	0.0747416	0.738497	3969	0.101143	0.544915	0.042739	0.205474	0.493593	0.0893353	0.889307	1845	0.0124565	0.121018	0.259428	0.0158678	0.0458987	0.151711	0.438496
Olfr777	2088	0.0102422	0.108617	0.154899	0.106445	0.164118	0.142769	0.0244509	1408	0.0102422	0.155619	0.154899	0.106445	0.164118	0.142769	0.0244509	NA	ND	ND	ND	ND	ND	ND	ND
Mixl1	2089	0.0102691	0.10885	0.0230936	0.40321	0.0682355	0.0682551	0.218647	1044	0.00456638	0.0935709	0.0165629	0.404296	0.169	0.030718	0.085909	5609	0.19839	0.634137	0.18639	0.34389	0.0712436	0.392401	0.66215
Exosc4	2090	0.01028	0.108914	0.0300303	0.0105065	0.355212	0.169246	0.500684	1411	0.01028	0.155862	0.0300303	0.0105065	0.355212	0.169246	0.500684	NA	ND	ND	ND	ND	ND	ND	ND
Sall2	2091	0.0103493	0.109582	0.156282	0.0585155	0.0172323	0.182443	0.333558	979	0.00373905	0.0816863	0.301976	0.0848041	0.0101547	0.070589	0.123082	5986	0.226611	0.678849	0.119102	0.115728	0.210216	0.628696	0.847191
Plcb4	2092	0.0103534	0.109582	0.0926186	0.0936541	0.0776918	0.0514038	0.276996	232	4.68e-05	0.00429847	0.0282342	0.0198611	0.0146286	0.00986614	0.0898453	17490	0.998165	1	0.638887	0.921531	0.975411	0.845227	0.880523
Mir7021	2093	0.0103579	0.109582	0.203422	0.0631083	0.380131	0.0344154	0.0571709	1415	0.0103579	0.156598	0.203422	0.0631083	0.380131	0.0344154	0.0571709	NA	ND	ND	ND	ND	ND	ND	ND
Olfr598	2094	0.0103901	0.10987	0.079086	0.0368774	0.310856	0.182528	0.0582848	1417	0.0103901	0.156863	0.079086	0.0368774	0.310856	0.182528	0.0582848	NA	ND	ND	ND	ND	ND	ND	ND
Gm3558	2095	0.0104005	0.109927	0.150961	0.160311	0.135016	0.0270137	0.109431	9190	0.444078	1	ND	ND	0.239225	ND	0.648165	1335	0.00436796	0.0586228	0.150961	0.160311	0.123835	0.0270137	0.0346649
Chd3	2096	0.010435	0.110239	0.0610066	0.317732	0.192398	0.491521	0.00529473	2490	0.0370971	0.318564	0.178014	0.781278	0.216619	0.433175	0.00503972	2780	0.0374172	0.241256	0.0583223	0.123874	0.219526	0.438091	0.0959483
3300005D01Rik	2097	0.0104441	0.110284	0.344655	0.100287	0.0756794	0.0321689	0.115488	4208	0.114392	0.581378	0.5877	0.173639	0.266548	0.0483005	0.325455	1652	0.00909866	0.0985804	0.186755	0.115177	0.0516658	0.0964268	0.0742628
Epha8	2098	0.0104685	0.110483	0.173739	0.0202118	0.282232	0.0829475	0.118614	3140	0.0618783	0.421446	0.374016	0.10869	0.548037	0.0833009	0.0807487	2092	0.018673	0.159916	0.110959	0.0240817	0.148232	0.186795	0.309736
Lfng	2099	0.0104749	0.110483	0.175595	0.0154641	0.099662	0.192877	0.186976	4576	0.134758	0.629725	0.338017	0.141895	0.0509193	0.350218	0.67079	1566	0.00751143	0.0859415	0.124611	0.0133529	0.389835	0.136297	0.0683355
Ooep	2100	0.010481	0.110483	0.392804	0.108951	0.0306122	0.0230583	0.32335	1421	0.010481	0.157463	0.392804	0.108951	0.0306122	0.0230583	0.32335	NA	ND	ND	ND	ND	ND	ND	ND
BC030500	2101	0.010483	0.110483	0.0823093	0.0123347	0.974503	0.0345697	0.285671	1422	0.010483	0.157463	0.0823093	0.0123347	0.974503	0.0345697	0.285671	NA	ND	ND	ND	ND	ND	ND	ND
Hoxc8	2102	0.0104961	0.110515	0.0262863	0.253798	0.0368573	0.188552	ND	1426	0.0104961	0.157463	0.0262863	0.253798	0.0368573	0.188552	ND	NA	ND	ND	ND	ND	ND	ND	ND
Serpina1e	2103	0.0104987	0.110515	0.119659	0.0826935	0.0912217	0.216722	0.0500557	359	0.000176016	0.0104807	0.0336677	0.0258968	0.0232119	0.217176	0.00885562	14171	0.887615	1	0.750335	0.598439	0.759793	0.258728	0.905644
Phf21b	2104	0.010501	0.110515	0.00602739	0.311334	0.129594	0.23118	0.174228	5506	0.190631	0.740409	0.00943677	0.70197	0.46636	0.778937	0.45634	1402	0.00512633	0.0654754	0.0607512	0.133918	0.0600136	0.0787713	0.0913462
4933407E24Rik	2105	0.0105455	0.11093	0.0482191	0.0894633	0.0431784	0.339175	0.155999	9507	0.46545	1	0.220569	0.649854	0.131502	0.980984	0.419288	840	0.00111593	0.0237817	0.0346755	0.0264244	0.0509137	0.108965	0.0855918
Ly6m	2106	0.0105506	0.110931	0.0464021	0.208692	0.210285	0.0537776	0.0900592	2520	0.0378268	0.320995	0.0454906	0.38348	0.244312	0.271964	0.0585105	2517	0.0299458	0.213233	0.160448	0.138574	0.21982	0.0324751	0.296594
Ncam2	2107	0.0105574	0.11095	0.131206	0.151613	0.473478	0.0146631	0.0714788	3174	0.063027	0.424673	0.462319	0.535058	0.799042	0.0184334	0.0423969	2167	0.0203162	0.167997	0.0615046	0.0647633	0.223449	0.0968647	0.30178
Psg18	2108	0.010569	0.111019	0.0354392	0.342474	0.0639842	0.0273092	0.466217	NA	ND	ND	ND	ND	ND	ND	ND	1742	0.010569	0.108711	0.0354392	0.342474	0.0639842	0.0273092	0.466217
Mir3971	2109	0.0105811	0.111084	0.13413	0.0298137	0.120227	0.0389693	0.528615	1430	0.0105811	0.158294	0.13413	0.0298137	0.120227	0.0389693	0.528615	NA	ND	ND	ND	ND	ND	ND	ND
Pard6b	2110	0.0105904	0.111084	0.116386	0.12933	0.0687045	0.136598	0.0701991	19158	0.967739	1	0.905713	0.585944	0.716396	0.6023	0.76611	386	9.48e-05	0.00437951	0.0269281	0.0476458	0.0169763	0.0498693	0.0162945
Olfr901	2111	0.0105923	0.111084	0.442849	0.099412	0.188569	0.0501264	0.0238367	1431	0.0105923	0.158296	0.442849	0.099412	0.188569	0.0501264	0.0238367	NA	ND	ND	ND	ND	ND	ND	ND
Baiap3	2112	0.0105952	0.111084	0.304623	0.00591017	0.406776	0.228846	0.0592091	13659	0.732351	1	0.76287	0.245122	0.586284	0.49299	0.579588	625	0.000462404	0.0132334	0.11919	0.00224938	0.240272	0.12275	0.0171719
Gsdmcl1	2113	0.0106025	0.111108	0.017948	0.0162366	0.420573	0.133805	0.605695	1432	0.0106025	0.158296	0.017948	0.0162366	0.420573	0.133805	0.605695	NA	ND	ND	ND	ND	ND	ND	ND
1700031M16Rik	2114	0.0106449	0.111465	0.121906	0.170809	0.0152883	0.0638005	0.491911	15703	0.844709	1	0.542098	0.773165	0.410169	0.486897	0.712828	513	0.000275129	0.00958625	0.0476971	0.0525289	0.00456579	0.0226628	0.266714
Dnd1	2115	0.0106467	0.111465	0.0583313	0.460932	0.829627	0.0108761	0.0411919	1435	0.0106467	0.158657	0.0583313	0.460932	0.829627	0.0108761	0.0411919	NA	ND	ND	ND	ND	ND	ND	ND
Psg27	2116	0.0106568	0.111519	0.212787	0.0355542	0.0378002	0.280108	0.124927	NA	ND	ND	ND	ND	ND	ND	ND	1751	0.0106568	0.109085	0.212787	0.0355542	0.0378002	0.280108	0.124927
Lzts1	2117	0.0106861	0.111772	0.139802	0.233945	0.0293359	0.0361155	0.28995	5427	0.185181	0.729563	0.157702	0.968491	0.190822	0.141741	0.251376	1408	0.00516288	0.0657041	0.197041	0.0644487	0.0217535	0.038237	0.33594
Gm7104	2118	0.0106915	0.111776	0.226171	0.167412	0.104834	0.0227893	0.11115	1439	0.0106915	0.158946	0.226171	0.167412	0.104834	0.0227893	0.11115	NA	ND	ND	ND	ND	ND	ND	ND
Trim69	2119	0.0107051	0.111866	0.214974	0.0623156	0.1272	0.0455815	0.129691	821	0.00224409	0.0584749	0.106227	0.0486235	0.0955076	0.042554	0.0532646	6953	0.306925	0.791643	0.522449	0.219993	0.286322	0.167875	0.526092
Tubb3	2120	0.0107144	0.111909	0.245384	0.0101987	0.206553	0.253854	0.0768615	4058	0.106484	0.560946	0.148655	0.0316563	0.322699	0.417815	0.59389	1764	0.0108554	0.110299	0.449133	0.035571	0.162248	0.167635	0.0236574
Camkv	2121	0.0107257	0.111975	0.0807592	0.0379032	0.435359	0.0425727	0.178047	4352	0.121591	0.597366	0.128943	0.137764	0.833791	0.0907363	0.354689	1659	0.00916437	0.0990039	0.116223	0.0418785	0.188175	0.0725938	0.120943
Dnajb3	2122	0.0107459	0.112089	0.00524467	0.424201	0.0887173	0.171989	0.298381	1442	0.0107459	0.159422	0.00524467	0.424201	0.0887173	0.171989	0.298381	NA	ND	ND	ND	ND	ND	ND	ND
Caprin1	2123	0.0107468	0.112089	0.0171151	0.39039	0.185378	0.0715765	0.114266	579	0.00069508	0.0256819	0.00886907	ND	ND	0.0276732	0.0351109	8045	0.403646	0.89977	0.239375	0.39039	0.185378	0.463024	0.677648
Vmn2r22	2124	0.0107687	0.112265	0.513022	0.0509935	0.0760897	0.0172518	0.29587	12106	0.639384	1	0.703963	0.259231	0.898545	0.240743	0.489713	724	0.00068028	0.016814	0.28932	0.031893	0.0154511	0.00888998	0.177885
Slc13a3	2125	0.0107872	0.112339	0.115605	0.028613	0.0360471	0.482064	0.177207	2633	0.0412597	0.335106	0.14708	0.0672414	0.0724938	0.521667	0.208053	2605	0.0322662	0.22197	0.164541	0.0596252	0.0745153	0.352773	0.204973
Gm3604	2126	0.0107922	0.112339	0.0506907	0.0848719	0.104937	0.266446	0.0847352	326	0.00012759	0.00837282	0.021162	0.0254793	0.0287275	0.0861328	0.0193451	15304	0.943489	1	0.387604	0.628965	0.740804	0.869055	0.826907
Mir369	2127	0.0107975	0.112339	0.297513	0.00825972	0.0819362	0.234517	0.216013	1443	0.0107975	0.160077	0.297513	0.00825972	0.0819362	0.234517	0.216013	NA	ND	ND	ND	ND	ND	ND	ND
5830418P13Rik	2128	0.0107976	0.112339	0.161362	0.0332142	0.0824493	0.0878612	0.262724	2034	0.0242844	0.25527	0.100687	0.160387	0.0533013	0.132532	0.298991	3104	0.0488132	0.281822	0.373484	0.0302744	0.289252	0.126695	0.245733
Ostm1	2129	0.0108012	0.112339	0.0613387	0.314518	0.193101	0.229852	0.011918	648	0.0010095	0.0333276	0.0378021	0.243072	0.0683002	0.262263	0.00231233	9437	0.522313	0.992732	0.27683	0.392416	0.699952	0.232252	0.597336
Myh11	2130	0.0108299	0.112535	0.0117422	0.0387629	0.138298	0.410263	0.396694	778	0.00187654	0.0516	0.00699134	0.046545	0.0651992	0.179764	0.229788	8023	0.402052	0.898768	0.19265	0.127081	0.469278	0.79398	0.590224
Bmp7	2131	0.0108326	0.112535	0.23289	0.140594	0.138024	0.208565	0.0108728	881	0.00280553	0.0681257	0.173629	0.0355432	0.0610103	0.121759	0.0331251	6715	0.287738	0.768444	0.357144	0.879638	0.499977	0.435963	0.0369283
Gm2762	2132	0.0108352	0.112535	0.0382256	0.271477	0.16189	0.0554188	0.110115	6141	0.229098	0.797463	0.0933332	0.617817	0.275011	0.221269	0.449571	1240	0.00370548	0.0535055	0.0623274	0.124501	0.137276	0.0415099	0.0504599
Setd1b	2133	0.0108636	0.112777	0.172863	0.102075	0.0667171	0.0974912	0.0896684	5123	0.167011	0.697144	ND	0.820001	ND	ND	0.048121	1753	0.010683	0.109225	0.172863	0.0249419	0.0667171	0.0974912	0.35812
Ankrd31	2134	0.0108694	0.112784	0.210197	0.0302737	0.0368775	0.185784	0.236231	644	0.000997391	0.0331322	0.0957111	0.0194707	0.0172126	0.11327	0.103078	9299	0.510251	0.984018	0.560793	0.221609	0.323246	0.401023	0.614097
Best2	2135	0.0108758	0.112798	0.706514	0.0358811	0.328703	0.011537	0.107223	5167	0.169777	0.702552	0.408365	0.173516	0.515981	0.0698686	0.34452	1585	0.0078084	0.0882885	0.875344	0.0308883	0.197386	0.0188023	0.0636449
4930509J09Rik	2136	0.0108967	0.112961	0.289793	0.241721	0.0445558	0.0096028	0.34489	9816	0.484685	1	0.532457	0.599341	0.368081	0.21617	0.339404	875	0.00126825	0.025931	0.158507	0.109172	0.0189124	0.00487379	0.32378
Kifc3	2137	0.0109254	0.113206	0.0148389	0.0853213	0.122814	0.321288	0.207706	13536	0.724684	1	0.404537	0.604629	0.571607	0.480241	0.447935	620	0.000452411	0.0130515	0.0044838	0.0267171	0.0456473	0.204788	0.11784
Zfp935	2138	0.010935	0.113253	0.185941	0.00569525	0.0914659	0.515318	0.208155	11852	0.619701	1	0.523591	0.138434	0.646029	0.799126	0.4671	746	0.000759174	0.018212	0.0868101	0.00377192	0.0273761	0.256617	0.113308
Vmn1r198	2139	0.0109443	0.113264	0.0610299	0.353511	0.18084	0.0130375	0.204509	1448	0.0109443	0.161694	0.0610299	0.353511	0.18084	0.0130375	0.204509	NA	ND	ND	ND	ND	ND	ND	ND
Plekhg5	2140	0.0109463	0.113264	0.18893	0.0125725	0.135465	0.347977	0.0929312	6350	0.242543	0.816459	0.375122	0.0509988	0.528771	0.353304	0.495423	1255	0.00381754	0.0544862	0.123888	0.0289477	0.056261	0.314945	0.0365978
Mir6956	2141	0.0109665	0.11339	0.042867	0.141876	0.109027	0.0996981	0.157824	1449	0.0109665	0.161909	0.042867	0.141876	0.109027	0.0996981	0.157824	NA	ND	ND	ND	ND	ND	ND	ND
Rgs13	2142	0.0109688	0.11339	0.150275	0.404744	0.0452592	0.137428	0.0275873	2460	0.0363081	0.315497	0.168788	0.524686	0.0656188	0.0812387	0.13468	2721	0.0355856	0.234416	0.202922	0.266495	0.108245	0.372745	0.0282352
Asb10	2143	0.0109918	0.113552	0.0772034	0.179396	0.0549499	0.0891702	0.15426	9057	0.436201	1	0.561188	0.708246	0.407229	0.194451	0.208899	871	0.00125931	0.0258617	0.0251769	0.0612498	0.0223016	0.0879247	0.169178
Mbd3l2	2144	0.0109947	0.113552	0.065471	0.0860051	0.017076	0.195192	0.557998	1536	0.0125588	0.174915	0.0695351	0.111923	0.0393087	0.0944606	0.440215	4152	0.102149	0.441039	0.164587	0.14563	0.0536329	0.51277	0.531528
Gpr162	2145	0.0110108	0.113656	0.190004	0.284157	0.773304	0.0128656	0.0195377	2673	0.0429274	0.343349	0.458699	ND	0.650582	0.0586716	0.0195272	2746	0.0363396	0.237206	0.102109	0.284157	0.657915	0.026106	0.12776
Myf6	2146	0.0110151	0.113656	0.444508	0.014489	0.616931	0.0389497	0.0678528	1451	0.0110151	0.162358	0.444508	0.014489	0.616931	0.0389497	0.0678528	NA	ND	ND	ND	ND	ND	ND	ND
Gm36117	2147	0.0110201	0.113656	0.0608307	0.05241	0.238439	0.0629701	0.219516	12568	0.667351	1	0.606029	0.690853	0.788206	0.108134	0.625314	649	0.000518393	0.0142698	0.0170494	0.012375	0.0813948	0.100391	0.0914723
Flot2	2148	0.0110351	0.113713	0.0562589	0.312106	0.11707	0.197556	0.0259266	4319	0.120193	0.594775	0.534153	0.454727	0.0657363	0.186152	0.157093	1662	0.00920078	0.099218	0.0174521	0.207534	0.374245	0.26427	0.0225772
Ubald2	2149	0.011036	0.113713	0.108376	0.133208	0.0483267	0.874368	0.0172616	1138	0.00564664	0.106104	0.0411511	0.033976	ND	0.874368	0.0164274	5145	0.166101	0.578851	0.540277	0.854193	0.0483267	ND	0.130476
Cited4	2150	0.0110575	0.113861	0.294196	0.120683	0.149639	0.0252043	0.07886	1455	0.0110575	0.162483	0.294196	0.120683	0.149639	0.0252043	0.07886	NA	ND	ND	ND	ND	ND	ND	ND
Cd55b	2151	0.0110606	0.113861	0.0944161	0.0450736	0.090235	0.155218	0.177237	560	0.000639876	0.024382	0.0436784	0.0151844	0.0210523	0.156964	0.0948945	10461	0.61018	1	0.423959	0.465367	0.82594	0.227202	0.449626
H2bc8	2152	0.0110793	0.114	0.0586784	0.0356311	0.369112	0.116338	0.117956	1457	0.0110793	0.162676	0.0586784	0.0356311	0.369112	0.116338	0.117956	NA	ND	ND	ND	ND	ND	ND	ND
Olfr1037	2153	0.0110967	0.114126	0.0229917	0.278572	0.0457762	0.290082	0.124804	1458	0.0110967	0.162819	0.0229917	0.278572	0.0457762	0.290082	0.124804	NA	ND	ND	ND	ND	ND	ND	ND
Lrp1	2154	0.0111349	0.114439	0.122951	0.253862	0.0349335	0.100991	0.0968779	1327	0.00872433	0.140648	0.0449179	ND	0.0760688	0.163213	0.0646359	4193	0.104801	0.448042	0.582319	0.253862	0.0675727	0.123582	0.296833
Cyp2c38	2155	0.0111375	0.114439	0.11052	0.00799648	0.130464	0.317663	0.291356	NA	ND	ND	ND	ND	ND	ND	ND	1784	0.0111375	0.111839	0.11052	0.00799648	0.130464	0.317663	0.291356
Prr18	2156	0.0111601	0.114619	0.38293	0.151662	0.011283	0.0380204	0.429606	1017	0.0042186	0.0887398	0.273232	0.036958	0.0184712	0.0233406	0.614013	6269	0.250359	0.716155	0.470975	0.938093	0.068923	0.247984	0.250206
Ptprh	2157	0.0111744	0.114713	0.0712834	0.238282	0.0110974	0.0815505	0.697575	6747	0.270779	0.858098	0.253079	0.848886	0.184397	0.0924669	0.607026	1275	0.00394346	0.0554123	0.0503752	0.0755208	0.00677922	0.164044	0.575094
Cfap57	2158	0.0112033	0.114943	0.0349921	0.179816	0.522937	0.0235137	0.139118	2414	0.0347115	0.307488	0.0451549	0.143125	0.647292	0.108804	0.130175	2882	0.0410229	0.2551	0.114019	0.30392	0.324992	0.02888	0.237073
Wfdc9	2159	0.0112072	0.114943	0.0284469	0.0954614	0.130336	0.18598	0.163599	3421	0.0739554	0.46234	0.0192958	0.604995	0.176602	0.381075	0.256601	1994	0.0159944	0.14373	0.206275	0.0310395	0.15955	0.11935	0.14914
Hsd3b6	2160	0.0112318	0.115142	0.0517109	0.110041	0.512635	0.0409383	0.0904674	1463	0.0112318	0.16424	0.0517109	0.110041	0.512635	0.0409383	0.0904674	NA	ND	ND	ND	ND	ND	ND	ND
Hoxa1	2161	0.0112559	0.115336	0.0637339	0.0468315	0.0968028	0.384162	0.0976368	1465	0.0112559	0.164367	0.0637339	0.0468315	0.0968028	0.384162	0.0976368	NA	ND	ND	ND	ND	ND	ND	ND
Cth	2162	0.0113358	0.1161	0.310054	0.0845105	0.155686	0.208155	0.0128949	1270	0.00776531	0.130753	0.15397	0.0593338	0.204102	0.251969	0.0134862	4874	0.148328	0.545633	0.606673	0.268617	0.1754	0.210073	0.113898
Fbxo46	2163	0.0113536	0.116229	0.102153	0.126624	0.0994666	0.107682	0.0792158	3458	0.0759638	0.469816	0.364669	0.130545	0.203865	0.49595	0.0438134	1961	0.015184	0.138799	0.0561368	0.208525	0.0971085	0.0444185	0.333358
Pitx1	2164	0.0113729	0.116373	0.305443	0.019948	0.0825079	0.111971	0.195456	769	0.00179526	0.0499427	0.367782	0.00801329	0.0375853	0.0718295	0.103725	7887	0.387438	0.880968	0.248133	0.320669	0.410971	0.32213	0.467886
Tbx19	2165	0.0113795	0.116387	0.117637	0.196325	0.133238	0.0439599	0.081404	682	0.0012528	0.039293	0.0345311	0.072286	0.0413097	0.0693219	0.0710709	8606	0.450849	0.93945	0.718205	0.67564	0.702907	0.0984245	0.212837
Tex47	2166	0.011387	0.116409	0.214182	0.153449	0.0969951	0.287048	0.012045	429	0.000299853	0.0149528	0.107896	0.0408163	0.0287485	0.109312	0.00558453	13311	0.835571	1	0.511449	0.861657	0.668675	0.760963	0.25121
Abcb1a	2167	0.0114075	0.116565	0.030811	0.185013	0.0645918	0.205195	0.146269	1326	0.00870395	0.140425	0.0350967	0.196127	0.0745128	0.181737	0.0800851	4555	0.126607	0.49811	0.125643	0.230305	0.150664	0.285489	0.411792
Pde10a	2168	0.0114354	0.116796	0.0302151	0.0782486	0.0976398	0.0700135	0.686185	6675	0.265392	0.85011	0.163883	0.618642	0.14907	0.145271	0.971051	1267	0.00387522	0.0547967	0.026253	0.0232675	0.130013	0.0856823	0.348978
4921509C19Rik	2169	0.011481	0.117208	0.0282125	0.282477	0.565432	0.0450833	0.0549108	4039	0.105158	0.556842	0.211385	0.181467	0.481555	0.0668016	0.298729	1864	0.0129316	0.124248	0.0185441	0.448203	0.497034	0.105846	0.0303699
Trim47	2170	0.0114916	0.117236	0.209845	0.0972002	0.017076	0.0623156	0.514653	3530	0.0789202	0.478079	0.0979793	0.708334	0.138011	0.0395544	0.593687	2047	0.0177148	0.155053	0.546341	0.0272182	0.0152718	0.270473	0.344766
9530082P21Rik	2171	0.0114944	0.117236	0.0555849	0.106686	0.170271	0.0215794	0.512827	2611	0.0404884	0.331611	0.0295273	0.128073	0.326815	0.160665	0.380318	2724	0.0356971	0.234889	0.312263	0.17001	0.123686	0.0176169	0.535198
Adap2	2172	0.0115146	0.117294	0.236133	0.0246566	0.252975	0.0222926	0.341197	3094	0.0597073	0.412704	0.314278	0.0318251	0.654138	0.0843486	0.25605	2293	0.0237899	0.185926	0.201256	0.104344	0.106548	0.0350439	0.421562
Bambi-ps1	2173	0.0115154	0.117294	0.180099	0.392899	0.0408435	0.398289	0.00973332	1475	0.0115154	0.167016	0.180099	0.392899	0.0408435	0.398289	0.00973332	NA	ND	ND	ND	ND	ND	ND	ND
Gm11468	2174	0.011516	0.117294	0.299064	0.147881	0.028193	0.0154739	0.580749	2464	0.0363554	0.315497	0.241432	0.109091	0.0515931	0.0715776	0.655046	2970	0.0441634	0.266465	0.366753	0.306748	0.0759051	0.0265279	0.3828
Casp14	2175	0.0115274	0.117357	0.310181	0.0149073	0.0167927	0.197995	0.729871	531	0.000570731	0.0229937	0.110558	0.0061005	0.00357527	0.104238	0.711814	12276	0.763296	1	0.845421	0.298226	0.579998	0.47336	0.534903
Olfr1318	2176	0.0115639	0.117674	0.0906266	0.100932	0.0203871	0.149145	0.405314	1477	0.0115639	0.167492	0.0906266	0.100932	0.0203871	0.149145	0.405314	NA	ND	ND	ND	ND	ND	ND	ND
Cntnap1	2177	0.011595	0.117936	0.117217	0.0304398	0.171952	0.0450638	0.409335	14536	0.782603	1	0.470436	0.800303	0.343336	0.547325	0.582637	588	0.000384348	0.0116894	0.0524288	0.00542133	0.119213	0.0128968	0.244124
Sbp	2178	0.0116047	0.117981	0.125259	ND	0.0309995	0.0695409	ND	1479	0.0116047	0.167741	0.125259	ND	0.0309995	0.0695409	ND	NA	ND	ND	ND	ND	ND	ND	ND
Ambra1	2179	0.01161	0.117981	0.0902643	0.0315534	0.31447	0.0507688	0.24936	458	0.000369712	0.0172691	0.0776558	0.00490476	0.184726	0.00917331	0.157146	12602	0.785212	1	0.224085	0.929257	0.516246	0.895296	0.434649
Timeless	2180	0.0116254	0.118015	0.0124846	0.0536897	0.100922	0.317635	0.52872	15831	0.850495	1	0.514965	0.227123	0.956495	0.646825	0.855772	554	0.000328293	0.0105732	0.00284148	0.038775	0.0210635	0.149551	0.250438
Pxdn	2181	0.011629	0.118015	0.329084	0.115028	0.046959	0.250298	0.0255456	1950	0.0224557	0.246357	0.22378	0.101466	0.0762314	0.435057	0.0402044	3362	0.0602104	0.320936	0.455911	0.236913	0.0971187	0.157874	0.0865093
1700026J14Rik	2182	0.0116294	0.118015	0.0450753	0.155179	0.0252284	0.239896	0.268499	1481	0.0116294	0.167741	0.0450753	0.155179	0.0252284	0.239896	0.268499	NA	ND	ND	ND	ND	ND	ND	ND
Slc25a29	2183	0.0116446	0.118116	0.059932	0.106842	0.120909	0.5203	0.0282711	18887	0.960606	1	0.586583	0.651861	0.645266	0.971896	0.662086	430	0.000140399	0.00584444	0.0172572	0.033472	0.03967	0.214602	0.00592878
Rilpl1	2184	0.0116524	0.118141	0.105973	0.128568	0.0186976	0.248784	0.179864	9873	0.489025	1	0.225654	0.347046	0.360836	0.435372	0.717252	854	0.00118869	0.0249065	0.0955363	0.0798727	0.00654238	0.156312	0.0606737
Atp13a1	2185	0.0116612	0.118176	0.0205732	0.304105	0.0220972	0.686654	0.120216	857	0.00254281	0.0634183	0.0319693	0.139558	0.00850793	0.407131	0.0858481	7771	0.377214	0.870577	0.0839324	0.649917	0.343681	0.833666	0.296098
Rbm46	2186	0.0116997	0.118512	0.0243049	0.247592	0.262997	0.0213254	0.339761	466	0.000388775	0.0177684	0.00506886	0.0791653	0.197851	0.00357403	0.381615	12739	0.796526	1	0.642856	0.853934	0.371781	0.778029	0.280999
Pou4f2	2187	0.0117137	0.118599	0.40842	0.128681	0.00887441	0.181153	0.135959	1486	0.0117137	0.168635	0.40842	0.128681	0.00887441	0.181153	0.135959	NA	ND	ND	ND	ND	ND	ND	ND
Hapln1	2188	0.0117579	0.118992	0.1699	0.117265	0.610554	0.0151711	0.0625891	7291	0.307801	0.902768	0.318109	0.122588	0.991343	0.332833	0.227289	1180	0.00324206	0.0492178	0.126676	0.20134	0.2756	0.00557056	0.0473464
Pitpnc1	2189	0.0117708	0.119068	0.0586621	0.245247	0.083856	0.156165	0.0614071	917	0.00318373	0.0742742	0.0335386	0.32427	0.0670192	0.0940743	0.0263673	6459	0.266935	0.741124	0.293462	0.205751	0.235416	0.381966	0.39746
Tbc1d10a	2190	0.0117766	0.119072	0.31236	0.234746	0.315945	0.201405	0.00248129	1803	0.0185317	0.219779	0.317932	0.439299	0.284191	0.172003	0.0033186	3702	0.0773768	0.37464	0.297208	0.142911	0.337979	0.293804	0.0515785
Ptprs	2191	0.0117979	0.119199	0.166432	0.00232499	0.373347	0.348641	0.230467	4910	0.153937	0.670021	0.129764	0.100424	0.20328	0.912323	0.303117	1618	0.00841263	0.0931828	0.301647	0.00156847	0.609284	0.122299	0.201617
Nodal	2192	0.0117999	0.119199	0.622404	0.0937323	0.0418694	0.327892	0.014497	13334	0.713086	1	0.577323	0.521074	0.392665	0.481093	0.497849	714	0.00065062	0.0163055	0.490368	0.0351757	0.0164579	0.210878	0.00355115
Pbx2	2193	0.0118098	0.119218	0.343067	0.0381767	0.248086	0.0594533	0.0601786	1514	0.0120718	0.170575	ND	0.0811988	ND	0.0200329	ND	3579	0.0698428	0.349779	0.343067	0.0715195	0.248086	0.50007	0.0601786
Hs3st2	2194	0.0118125	0.119218	0.128168	0.0760702	0.229578	0.153977	0.0337417	863	0.00260863	0.0646657	0.0934612	0.11323	0.199887	0.115477	0.00562514	6974	0.308863	0.794	0.295396	0.122479	0.304172	0.305449	0.876572
Mical3	2195	0.0118181	0.119218	0.539935	0.0860833	0.105426	0.0271477	0.0874802	1132	0.00554173	0.10473	0.85284	0.0555248	0.0880229	0.0317009	0.029675	5674	0.202374	0.639557	0.260476	0.293966	0.243426	0.117822	0.56166
Lrif1	2196	0.0118264	0.119218	0.0315534	0.0701014	0.0671414	0.161098	0.4869	619	0.000874048	0.0302076	0.0180968	0.0292889	0.0169941	0.0535747	0.651061	10230	0.589737	1	0.251845	0.425538	0.695218	0.700356	0.287244
Hoxb1	2197	0.0118287	0.119218	0.0992503	0.527683	0.010067	0.105059	0.210367	1496	0.0118287	0.169152	0.0992503	0.527683	0.010067	0.105059	0.210367	NA	ND	ND	ND	ND	ND	ND	ND
Arhgef40	2198	0.0118542	0.119367	0.0264346	0.0611336	0.0493328	0.763974	0.191919	3163	0.0625399	0.422856	0.202305	0.0938884	0.117839	0.894069	0.0762101	2399	0.0263199	0.196621	0.0179319	0.110864	0.0667857	0.467013	0.622217
2010310C07Rik	2199	0.0118546	0.119367	0.106989	0.211164	0.0537385	0.0262001	0.367505	1190	0.00637661	0.114634	0.199897	0.0776276	0.0873779	0.0175411	0.201118	5294	0.176594	0.598039	0.109365	0.696397	0.100985	0.205137	0.601053
Slc39a9	2200	0.0118596	0.119367	0.0134224	0.0519997	0.296641	0.433005	0.130473	5362	0.181209	0.722709	0.0771223	0.163713	0.388233	0.669443	0.30357	1526	0.00679424	0.0797879	0.0208112	0.0516205	0.225421	0.232394	0.0930223
Stap1	2201	0.0118674	0.119391	0.0519508	0.192222	0.114599	0.0713518	0.143387	424	0.000290996	0.0146822	0.0451047	0.0497891	0.0345451	0.0148429	0.0645645	13152	0.825529	1	0.187141	0.954284	0.691867	0.86036	0.498175
Mir6975	2202	0.0118907	0.119572	0.0533716	0.187994	0.15696	0.0510213	0.146133	1499	0.0118907	0.169645	0.0533716	0.187994	0.15696	0.0510213	0.146133	NA	ND	ND	ND	ND	ND	ND	ND
Rgs17	2203	0.011904	0.11965	0.237071	0.136774	0.082166	0.032755	0.134771	6155	0.230127	0.799333	0.377857	0.208197	0.263829	0.112723	0.680378	1305	0.00412773	0.0566629	0.168329	0.144481	0.0581172	0.0422296	0.0434438
Phospho1	2204	0.0119229	0.119734	0.010609	0.140105	0.466165	0.0504269	0.337387	2339	0.0326012	0.298029	0.0816607	0.499783	ND	0.0119297	0.468959	2761	0.0367266	0.23843	0.0144836	0.062344	0.466165	0.68077	0.225919
Wfdc6a	2205	0.0119232	0.119734	0.394809	0.0479651	0.0691441	0.0930289	0.0967802	5758	0.205037	0.761387	0.281188	0.121788	0.44858	0.394828	0.208642	1393	0.00506451	0.0650449	0.478989	0.062453	0.027339	0.0459871	0.0918311
Eps8l1	2206	0.0119429	0.119877	0.0380153	0.0329695	0.2944	0.0772061	0.414824	NA	ND	ND	ND	ND	ND	ND	ND	1827	0.0119429	0.11717	0.0380153	0.0329695	0.2944	0.0772061	0.414824
Tal1	2207	0.0119482	0.119877	0.556982	0.105592	0.115663	0.030176	0.057607	5052	0.16247	0.687718	0.444581	0.21461	0.235966	0.162533	0.221395	1575	0.00762246	0.0867326	0.52467	0.10005	0.102598	0.0263998	0.0433936
Slc1a5	2208	0.0119611	0.119952	0.143378	0.185345	0.00625208	0.21173	0.336684	4599	0.136145	0.632768	0.275768	0.113307	0.203382	0.353573	0.26014	1687	0.00960391	0.102032	0.116623	0.399801	0.0029598	0.153522	0.406147
0610039K10Rik	2209	0.0119742	0.12003	0.0448474	0.241606	0.0353581	0.102541	0.301966	1506	0.0119742	0.170008	0.0448474	0.241606	0.0353581	0.102541	0.301966	NA	ND	ND	ND	ND	ND	ND	ND
B4galnt4	2210	0.0120029	0.120257	0.82206	0.0171053	0.355313	0.0502999	0.0473692	18890	0.96067	1	0.610485	0.78665	0.870628	0.882739	0.430528	461	0.000198128	0.00767865	0.80056	0.00269769	0.131875	0.0091481	0.0173869
Mir598	2211	0.0120117	0.120257	0.230025	0.0348808	0.0833917	0.300524	0.0592674	1509	0.0120117	0.17029	0.230025	0.0348808	0.0833917	0.300524	0.0592674	NA	ND	ND	ND	ND	ND	ND	ND
2010315B03Rik	2212	0.0120132	0.120257	0.00629115	0.581306	0.121036	0.141883	0.18979	519	0.000528522	0.0217855	0.00112907	0.519534	0.0294937	0.0933067	0.100202	12226	0.759099	1	0.543063	0.483376	0.869013	0.339974	0.466572
Ccdc8	2213	0.0120421	0.120492	0.0236993	0.117197	0.100512	0.0922474	0.464471	1984	0.0233071	0.251211	0.10568	0.312949	0.0936612	0.0252463	0.409678	3407	0.0622848	0.327536	0.029998	0.0787499	0.214149	0.708668	0.422534
Frat2	2214	0.0120576	0.120592	0.0556255	0.0209565	0.264372	0.536673	0.0724571	1512	0.0120576	0.170575	0.0556255	0.0209565	0.264372	0.536673	0.0724571	NA	ND	ND	ND	ND	ND	ND	ND
Nxn	2215	0.0121017	0.120954	0.103784	0.307094	0.036643	0.195964	0.0526444	14835	0.799674	1	0.524242	0.96207	0.339079	0.416192	0.638378	576	0.000360716	0.0111984	0.0400106	0.0956376	0.0163084	0.11708	0.0134443
Agrp	2216	0.0121047	0.120954	0.14623	0.0169197	0.427535	0.0704628	0.161704	10751	0.547145	1	0.397545	0.32439	0.993943	0.893749	0.104934	825	0.00107405	0.0232777	0.0829277	0.00644444	0.153422	0.0140354	0.359238
Olfr658	2217	0.0121166	0.121018	0.0766544	0.150649	0.508749	0.246979	0.00831838	1516	0.0121166	0.170983	0.0766544	0.150649	0.508749	0.246979	0.00831838	NA	ND	ND	ND	ND	ND	ND	ND
6030443J06Rik	2218	0.0121397	0.121194	0.150861	0.0573726	0.233955	0.0742922	0.0804564	21141	0.999266	1	0.840341	0.964892	0.756693	0.851436	0.960707	327	5.14e-05	0.00281007	0.040977	0.00988319	0.0824976	0.0157867	0.0155089
Fgfr4	2219	0.0121727	0.121382	0.166657	0.169138	0.0826935	0.0575191	0.0906356	6834	0.276548	0.865025	0.890386	0.263711	0.128167	0.423149	0.182538	1166	0.00311752	0.0478944	0.0440465	0.15186	0.120948	0.0226691	0.0957608
Puf60	2220	0.0121762	0.121382	0.128715	0.0642694	0.180372	0.234277	0.0347772	513	0.00050061	0.0208763	0.0867843	0.0118049	0.0465742	0.105588	0.0299021	11724	0.715524	1	0.319787	0.943558	0.937649	0.592721	0.170888
Vmn2r89	2221	0.012178	0.121382	0.483	0.127395	0.0394542	0.112447	0.0445433	NA	ND	ND	ND	ND	ND	ND	ND	1834	0.012178	0.119021	0.483	0.127395	0.0394542	0.112447	0.0445433
Cd9	2222	0.0121804	0.121382	0.205781	0.247719	0.392777	0.00731688	0.0830256	2537	0.0383142	0.322929	0.149531	0.375911	0.387332	0.13789	0.0230513	2919	0.0421162	0.258547	0.348382	0.179949	0.344912	0.00550173	0.675815
Mcub	2223	0.0121947	0.12147	0.0778579	0.0651584	0.088545	0.0816287	0.332288	499	0.000477422	0.0204317	0.0346321	0.0167687	0.0665898	0.0347838	0.105254	11867	0.728	1	0.413141	0.676658	0.254431	0.437335	0.984014
Stap2	2224	0.0122348	0.121772	0.165074	0.0449563	0.250093	0.29839	0.022107	2355	0.0330816	0.300346	0.301876	0.0256656	0.118669	0.25095	0.238196	2986	0.0445662	0.267382	0.12825	0.274441	0.578402	0.351706	0.0122881
Gabarapl2	2225	0.0122361	0.121772	0.0511693	0.132808	0.0872653	0.416808	0.0495379	535	0.000582307	0.0232847	0.0269648	0.0794498	0.0257286	0.182708	0.0182413	11392	0.690448	1	0.30742	0.363702	0.645911	0.801743	0.434201
Gm32693	2226	0.0122688	0.122013	0.0772761	0.165599	0.0485969	0.177964	0.111072	1520	0.0122688	0.172675	0.0772761	0.165599	0.0485969	0.177964	0.111072	NA	ND	ND	ND	ND	ND	ND	ND
C1qtnf1	2227	0.0122719	0.122013	0.0212375	0.0138132	0.139978	0.56678	0.528369	7216	0.302414	0.896184	0.191955	0.114338	0.622491	0.381848	0.539478	1308	0.00416019	0.0569755	0.0144418	0.0145314	0.0499892	0.629527	0.396962
Sdhaf3	2228	0.0122768	0.122013	0.0283395	0.295186	0.144081	0.265166	0.0384991	12973	0.692731	1	0.585888	0.618527	0.624829	0.509927	0.220334	689	0.000596678	0.0154946	0.00672089	0.140342	0.0517847	0.145817	0.0266328
Trip10	2229	0.0122862	0.122052	0.478098	0.212014	0.0107164	0.0280073	0.4049	18402	0.947431	1	0.55188	0.790709	0.668195	0.65995	0.703945	467	0.000205001	0.00784337	0.328718	0.0687696	0.00179448	0.0058693	0.198781
Gpr31b	2230	0.0123093	0.122226	ND	ND	ND	0.0123093	ND	1521	0.0123093	0.173131	ND	ND	ND	0.0123093	ND	NA	ND	ND	ND	ND	ND	ND	ND
Rufy1	2231	0.0123333	0.122394	0.0102964	0.100541	0.186654	0.526571	0.121749	6635	0.262027	0.844256	0.0916397	0.393245	0.345866	0.793005	0.210043	1327	0.00431654	0.0582794	0.0123957	0.0510353	0.132146	0.268463	0.122991
Ripor2	2232	0.0123416	0.122394	0.144521	0.0355782	0.133902	0.0372487	0.48351	2621	0.0407474	0.33246	0.260648	0.148883	0.140942	0.017614	0.791854	2798	0.0381133	0.244164	0.124604	0.0354976	0.207522	0.320062	0.233613
Mroh7	2233	0.0123475	0.122394	0.150138	0.100844	0.0710001	0.0636442	0.181369	4453	0.128033	0.614817	0.138153	0.311535	0.0943813	0.767544	0.167735	1660	0.00919088	0.099218	0.247527	0.0646217	0.134196	0.0143246	0.262612
Defb1	2234	0.0123483	0.122394	0.0175449	0.065471	0.48055	0.283414	0.0793232	3321	0.0698717	0.449856	0.0723412	0.210877	0.403277	0.255089	0.116807	2239	0.0222793	0.178223	0.0302666	0.0542739	0.453902	0.320396	0.125225
Csta2	2235	0.012362	0.122475	0.608239	0.162749	0.0212961	0.0200848	0.293564	13531	0.724454	1	0.537291	0.399833	0.265493	0.555699	0.947789	712	0.00065012	0.0163055	0.504976	0.0951766	0.0104676	0.00465193	0.0907438
Camk1g	2236	0.0123733	0.122532	0.0113221	0.357482	0.215003	0.0959889	0.149005	1099	0.00513737	0.0998646	0.0049869	0.276531	0.204348	0.170541	0.0733238	5937	0.223009	0.673568	0.256791	0.418801	0.27164	0.110988	0.460945
Arhgef2	2237	0.012419	0.12288	0.155823	0.0779556	0.00929019	0.253199	0.437958	14469	0.779041	1	0.847906	0.946277	0.115546	0.461015	0.945351	633	0.000478492	0.0135213	0.0422645	0.0151527	0.00874876	0.151407	0.167385
Suz12	2238	0.0124195	0.12288	0.185159	0.0762069	0.211652	0.0537679	0.077936	1709	0.0163145	0.204222	0.139608	0.0450298	0.379482	0.0494984	0.158594	3743	0.0799958	0.383092	0.323942	0.308632	0.142921	0.178328	0.0903164
Klra9	2239	0.0124345	0.12294	ND	0.0310819	0.193567	0.0849529	0.114458	NA	ND	ND	ND	ND	ND	ND	ND	1843	0.0124345	0.120934	ND	0.0310819	0.193567	0.0849529	0.114458
Gm10649	2240	0.0124426	0.12294	0.132095	0.31869	0.0598734	0.131557	0.0378446	5160	0.1693	0.701501	0.468544	0.389662	0.0822504	0.416929	0.139821	1529	0.00683401	0.0800561	0.0612233	0.249434	0.122866	0.0684115	0.0411247
Vmn2r98	2241	0.0124476	0.12294	0.0102684	0.690905	0.182122	0.0309918	0.313569	NA	ND	ND	ND	ND	ND	ND	ND	1844	0.0124476	0.120996	0.0102684	0.690905	0.182122	0.0309918	0.313569
Gli1	2242	0.0124478	0.12294	0.619659	0.00274505	0.385636	0.0779653	0.245521	11712	0.611382	1	0.694719	0.0724188	0.542141	0.635516	0.966292	818	0.00106495	0.0232433	0.404057	0.00270528	0.23963	0.0225682	0.0691437
Orai3	2243	0.0124541	0.122947	0.435027	0.0487173	0.258826	0.0476721	0.0480531	617	0.000873029	0.0302076	0.259335	0.022538	0.194636	0.0142638	0.0193321	10371	0.602465	1	0.604193	0.343548	0.369642	0.528967	0.394259
Sync	2244	0.0124697	0.122992	0.553123	0.228787	0.0979231	0.00609577	0.166657	2108	0.0260318	0.264183	0.661712	0.196619	0.0550464	0.0311285	0.170159	3470	0.0651534	0.336532	0.348832	0.30761	0.353283	0.0186777	0.230475
Gnb1l	2245	0.0124697	0.122992	0.13484	0.0500361	0.483207	0.02367	0.16314	3110	0.0603431	0.414954	0.22829	0.0341603	0.980332	0.0189702	0.991427	2371	0.025538	0.19303	0.129575	0.234741	0.188453	0.167031	0.0384747
Cdc25a	2246	0.0124753	0.122992	0.0450638	0.093957	0.0519411	0.661958	0.0865326	595	0.00076075	0.0273525	0.0108469	0.0327318	0.0134581	0.417115	0.131138	11076	0.663345	1	0.650849	0.56181	0.626948	0.760103	0.125447
Chrna7	2247	0.012486	0.123004	0.100092	0.0575582	0.0440674	0.0546568	0.908983	2750	0.0457581	0.355835	0.0967913	0.139188	0.0432918	0.16155	0.97408	2927	0.0424632	0.259966	0.206215	0.0689587	0.158121	0.0558111	0.649069
Cox7a1	2248	0.0124908	0.123004	0.213431	0.0151009	0.0868739	0.180189	0.250146	1529	0.0124908	0.174674	0.213431	0.0151009	0.0868739	0.180189	0.250146	NA	ND	ND	ND	ND	ND	ND	ND
Uqcc3	2249	0.0124931	0.123004	0.0168821	0.0293773	0.35393	0.332818	0.216086	1530	0.0124931	0.174674	0.0168821	0.0293773	0.35393	0.332818	0.216086	NA	ND	ND	ND	ND	ND	ND	ND
Mapk11	2250	0.0125148	0.123162	0.0497528	0.562951	0.156429	0.0156693	0.184348	1618	0.0142191	0.187915	0.0237569	0.438573	0.104703	0.139822	0.10013	4252	0.107965	0.4552	0.335364	0.541789	0.343803	0.0137732	0.448727
Dkk3	2251	0.0125443	0.123398	0.0383428	0.121154	0.147656	0.121681	0.15216	901	0.00303914	0.0721602	0.0490599	0.122121	0.0557823	0.0535146	0.0948032	6787	0.294296	0.777558	0.118886	0.210208	0.598948	0.482118	0.36775
Ccdc9	2252	0.0125527	0.12342	0.566565	0.430231	0.0915734	0.0102952	0.0553178	9560	0.468805	1	ND	0.329511	0.511767	ND	ND	1522	0.00677751	0.0797879	0.566565	0.467083	0.0346144	0.0102952	0.0553178
Fam205a1	2253	0.0125636	0.12342	0.327081	0.0225465	0.54479	0.0310943	0.101889	4154	0.111402	0.573578	0.177615	0.397837	0.560539	0.0924026	0.111477	1912	0.0141847	0.132915	0.568968	0.00752969	0.401757	0.0483071	0.183037
Pwp1	2254	0.012569	0.12342	0.00734619	0.125501	0.0842272	0.322168	0.509105	1694	0.0160589	0.202802	0.0871204	0.0415449	0.113173	0.136407	0.327384	4161	0.102918	0.443401	0.00878484	0.647498	0.140228	0.723999	0.614717
Krt17	2255	0.0125777	0.12342	0.071303	0.0120841	0.108307	0.254284	0.537268	2451	0.0359235	0.313302	0.034183	0.0203334	0.48901	0.813972	0.226007	3070	0.0478419	0.27927	0.373018	0.0692251	0.0454014	0.0862463	0.974968
AU018091	2256	0.0125793	0.12342	0.0271644	0.101327	0.180093	0.0907463	0.283479	NA	ND	ND	ND	ND	ND	ND	ND	1849	0.0125793	0.121947	0.0271644	0.101327	0.180093	0.0907463	0.283479
Spef2	2257	0.01258	0.12342	0.0798117	0.0302249	0.153987	0.0660864	0.519489	482	0.000419385	0.0185719	0.0329057	0.0134432	0.0602743	0.0177224	0.252952	12769	0.798287	1	0.44805	0.320118	0.585307	0.653305	0.821856
Gpbp1	2258	0.0126024	0.123557	0.144091	0.0926089	0.0686361	0.145068	0.0962331	4483	0.129773	0.619005	0.245366	0.0930408	0.226203	0.632099	0.164168	1670	0.00929105	0.0997121	0.131916	0.193697	0.0537033	0.0516236	0.115789
Lrrc69	2259	0.0126079	0.123557	0.0490788	0.0398277	0.287937	0.0368189	0.617402	19926	0.984299	1	0.684723	0.88569	0.790154	0.559983	0.886932	420	0.0001284	0.0054727	0.0114223	0.00690212	0.105735	0.00992586	0.314452
Sf3a2	2260	0.0126107	0.123557	0.0815505	0.69443	0.0121818	0.289364	0.0641131	997	0.0039191	0.0840937	0.0339342	0.591044	0.0129832	0.103339	0.0896416	6949	0.306743	0.791421	0.447228	0.58564	0.109688	0.81477	0.124006
Arid3c	2261	0.0126244	0.123637	0.739621	0.466258	0.0280855	0.0294531	0.0449368	1425	0.0104918	0.157463	0.698202	0.180946	0.0720601	0.0270581	0.0397128	5061	0.160765	0.56947	0.560131	0.962698	0.053985	0.153969	0.177212
Asic2	2262	0.0126317	0.123653	0.440556	0.044673	0.291376	0.0222242	0.100668	967	0.00363449	0.0804061	0.452814	0.0485027	0.178371	0.0137199	0.0404118	6749	0.290571	0.771766	0.352634	0.144042	0.476696	0.214457	0.497291
Itgb5	2263	0.0126859	0.124129	0.42561	0.0785905	0.324063	0.00929019	0.128207	14486	0.779715	1	0.643007	0.618153	0.420437	0.310457	0.781731	640	0.000499892	0.0139683	0.235441	0.0234104	0.236989	0.00325695	0.0353444
Tlcd4	2264	0.0126919	0.124133	0.138894	0.0426411	0.025487	0.173632	0.492937	2047	0.0247172	0.258298	0.24769	0.0692931	0.0235693	0.275414	0.31452	3448	0.0641672	0.333551	0.124272	0.0953056	0.147164	0.150518	0.606507
Camsap3	2265	0.0127135	0.124239	0.0769201	0.174638	0.0636735	0.0445656	0.339781	1399	0.0100641	0.153896	0.129986	0.211894	0.0777639	0.0214597	0.200345	4589	0.128241	0.501014	0.10817	0.197316	0.141438	0.324593	0.535274
Cldn8	2266	0.0127139	0.124239	0.02835	0.373753	0.0591387	0.322247	0.0641443	1543	0.0127139	0.176273	0.02835	0.373753	0.0591387	0.322247	0.0641443	NA	ND	ND	ND	ND	ND	ND	ND
Fam183b	2267	0.0127363	0.124313	0.187705	ND	0.373952	0.0242659	0.0355001	9767	0.48141	1	ND	ND	0.686165	0.172474	0.540075	1046	0.00232208	0.039759	0.187705	ND	0.18115	0.0188594	0.00974567
Zfp595	2268	0.0127381	0.124313	0.195504	0.0385284	0.0301956	0.0948264	0.602221	11646	0.607742	1	0.345901	0.373709	0.476287	0.36369	0.734212	798	0.000988505	0.0221674	0.140397	0.0157191	0.00901946	0.051212	0.363039
Zfp42	2269	0.0127454	0.124313	0.050339	0.223766	0.0625403	0.0597366	0.308911	10390	0.524521	1	0.850087	0.47051	0.303118	0.267183	0.329482	845	0.00114063	0.0241647	0.00952154	0.124844	0.0354675	0.0377273	0.28167
Ank1	2270	0.0127473	0.124313	0.109802	0.228474	0.0599613	0.0352265	0.24538	2043	0.0246423	0.258039	0.130201	0.581278	0.0641244	0.0314385	ND	3204	0.0528183	0.29544	0.17341	0.10389	0.157951	0.165662	0.24538
Lurap1l	2271	0.0127496	0.124313	0.431677	0.26417	0.0834359	0.0289647	0.0471934	3016	0.0562703	0.399003	0.997625	0.60283	0.0452803	0.0379257	0.124161	2454	0.0280815	0.205085	0.155167	0.12268	0.346328	0.107648	0.0600602
Hoxa11os	2272	0.0127916	0.124668	0.0884571	0.458453	0.00942696	0.0469492	0.728142	1775	0.0179176	0.215894	0.0690799	0.429088	0.0688986	0.0267519	0.394272	4246	0.107781	0.455065	0.244987	0.395099	0.014951	0.276568	0.96172
Tgtp1	2273	0.0128007	0.124701	0.10186	0.0417424	0.379511	0.182443	0.0444386	2871	0.0505489	0.37647	0.367049	0.0904175	0.552593	0.105484	0.0556891	2525	0.0301514	0.213966	0.0555684	0.0710544	0.229929	0.420769	0.12455
Mir7060	2274	0.0128126	0.12473	0.0329577	0.198422	0.0721421	0.0691292	0.401692	1547	0.0128126	0.177118	0.0329577	0.198422	0.0721421	0.0691292	0.401692	NA	ND	ND	ND	ND	ND	ND	ND
Dnm2	2275	0.0128149	0.12473	0.00630092	0.249077	0.139861	0.327765	0.182141	10011	0.498831	1	0.0376963	0.712704	0.508762	0.944932	0.720431	913	0.00146829	0.0287946	0.0163053	0.0956407	0.0611151	0.107296	0.0614986
Gpr149	2276	0.0128412	0.124879	0.0902643	0.430885	0.116015	0.0115175	0.252906	4723	0.144156	0.652683	0.154823	0.457939	0.441131	0.049767	0.416909	1712	0.0100513	0.105228	0.112396	0.336968	0.0550767	0.0263737	0.167079
Hkdc1	2277	0.0128416	0.124879	0.354317	0.138728	0.0874802	0.0472032	0.0647578	4148	0.110945	0.572054	0.529729	0.240708	0.101522	0.572412	0.0546631	1833	0.0121633	0.118942	0.215806	0.127647	0.164199	0.0130291	0.205966
Wasf2	2278	0.0129295	0.12568	0.0223414	0.206455	0.0898638	0.0441064	0.726208	13331	0.712842	1	0.509194	0.513631	0.215896	0.542497	0.922433	737	0.000725249	0.0176101	0.00581739	0.101877	0.0801411	0.0126335	0.408891
Siglece	2279	0.0129355	0.125683	0.327736	0.0181115	0.233369	0.0610261	0.157162	2443	0.035723	0.31265	0.269381	0.0376772	0.281201	0.053837	0.403377	2968	0.0441246	0.266411	0.376316	0.0600471	0.22118	0.192897	0.0898204
Mir202	2280	0.0129888	0.126146	0.134434	0.0284235	0.898443	0.0187353	0.207811	1555	0.0129888	0.178681	0.134434	0.0284235	0.898443	0.0187353	0.207811	NA	ND	ND	ND	ND	ND	ND	ND
Pate4	2281	0.0129962	0.126162	0.260945	0.0340376	0.113479	0.0768497	0.172705	1556	0.0129962	0.178681	0.260945	0.0340376	0.113479	0.0768497	0.172705	NA	ND	ND	ND	ND	ND	ND	ND
Rtp4	2282	0.0130148	0.126287	0.329377	0.182395	0.100854	0.0758748	0.0291601	1619	0.0142212	0.187915	0.459591	0.132608	0.053432	0.216448	0.0216736	4127	0.100461	0.436299	0.222283	0.334578	0.376802	0.0638564	0.19019
Fam241b	2283	0.0131065	0.127079	0.0117226	0.0832991	0.250708	0.0596389	0.927691	467	0.000389126	0.0177684	0.00417438	0.0211016	0.0892802	0.0155402	0.887076	14462	0.903473	1	0.321816	0.741447	0.771369	0.647082	0.757719
Angpt1	2284	0.0131093	0.127079	0.159301	0.0257996	0.197859	0.0425141	0.391907	10840	0.552855	1	0.609406	0.21593	0.771367	0.128594	0.94883	846	0.00115021	0.0243296	0.0606427	0.0162965	0.0639094	0.0511248	0.140311
4932441J04Rik	2285	0.0131136	0.127079	0.0895317	0.111981	0.255065	0.0313874	0.168884	4261	0.117254	0.588399	0.15226	0.186199	0.324732	0.229331	0.211608	1805	0.0116025	0.115216	0.112927	0.124275	0.217018	0.0197042	0.188764
Gjb3	2286	0.013138	0.12726	0.345867	0.0827716	0.024979	0.158812	0.119688	759	0.00172395	0.048573	0.403251	0.0231866	0.0121001	0.113517	0.0608265	8530	0.444715	0.934983	0.273756	0.669528	0.279489	0.32415	0.415632
Mup16	2287	0.0131631	0.127389	0.033795	0.282172	ND	0.0743868	0.0892092	1566	0.0131631	0.179676	0.033795	0.282172	ND	0.0743868	0.0892092	NA	ND	ND	ND	ND	ND	ND	ND
Nlrp12	2288	0.013166	0.127389	0.419798	0.0443116	0.0526542	0.0829084	0.167907	820	0.00221839	0.0578757	0.222304	0.0808341	0.017361	0.037601	0.093832	7879	0.387006	0.880818	0.666652	0.0853827	0.494557	0.413635	0.42216
Nid1	2289	0.0131686	0.127389	0.0625969	0.545117	0.167014	0.00814724	0.293753	1077	0.00488134	0.0969605	ND	ND	ND	0.00488134	ND	3968	0.0916538	0.414014	0.0625969	0.545117	0.167014	0.173427	0.293753
Golt1b	2290	0.0132082	0.127703	0.162036	0.0527324	0.123908	0.0505539	0.255954	3407	0.0732904	0.460065	0.26124	0.183771	0.244903	0.0669906	0.252097	2146	0.019771	0.165087	0.144634	0.0468304	0.107931	0.121627	0.280859
Antxr2	2291	0.0132127	0.127703	0.0493426	0.046617	0.199568	0.612029	0.0487857	3712	0.0878007	0.505763	0.243462	0.0907526	0.213948	0.762903	0.0747817	2086	0.0185898	0.159497	0.032332	0.0808708	0.233313	0.359556	0.103778
Zfp87	2292	0.0132189	0.127707	0.303099	0.145117	0.0127581	0.0941914	0.25949	2696	0.0437362	0.346895	0.149978	0.377072	0.0382112	0.236752	0.166887	2810	0.0385396	0.245816	0.602031	0.0865911	0.0397037	0.0780304	0.432476
Got1l1	2293	0.0132258	0.127719	0.264424	0.0393099	0.0385186	0.496386	0.0690659	7040	0.290794	0.883116	0.71318	0.194598	0.0814034	0.673366	0.340005	1269	0.00389502	0.05499	0.103851	0.0309046	0.0721505	0.286743	0.0360182
H2ac8	2294	0.0132485	0.127882	0.0619592	0.038931	0.378455	0.121161	0.124415	1571	0.0132485	0.180341	0.0619592	0.038931	0.378455	0.121161	0.124415	NA	ND	ND	ND	ND	ND	ND	ND
Cep85	2295	0.0132604	0.127941	0.285222	0.201297	0.00475744	0.20243	0.249204	14522	0.78161	1	0.45673	0.882948	0.4135	0.699915	0.351219	637	0.000487883	0.0137004	0.180581	0.0571882	0.000996669	0.0728288	0.194308
Rasgrp3	2296	0.0132887	0.128158	0.0386652	0.149034	0.0693004	0.135924	0.254655	1655	0.0150475	0.194428	0.0811461	0.124436	0.0391785	0.219608	0.191167	4031	0.0951465	0.423125	0.0726475	0.27168	0.313739	0.136	0.367743
Isl1	2297	0.0133066	0.128275	0.409648	0.259324	0.0967118	0.0329113	0.0409609	488	0.000436109	0.0191182	0.234013	0.255373	0.0455354	0.00666973	0.00693039	12862	0.805766	1	0.608549	0.282432	0.420319	0.718141	0.907391
Alk	2298	0.013318	0.128329	0.0285935	0.113387	0.0514722	0.215179	0.386183	10566	0.536716	1	0.250659	0.258171	0.355656	0.617921	0.800311	864	0.00123832	0.0256479	0.0159822	0.0910612	0.0234843	0.0899846	0.162626
Carmil2	2299	0.0133368	0.128412	0.0543833	0.00602739	0.69106	0.0729734	0.84067	13310	0.711335	1	0.779654	0.265456	0.381826	0.530975	0.668102	834	0.00110014	0.0235896	0.0114976	0.00216011	0.898445	0.024813	0.771003
Cfc1	2300	0.0133382	0.128412	0.275677	0.30897	0.0331165	0.0507786	0.0970342	3808	0.093178	0.523328	0.183825	0.267616	0.0369818	0.309684	0.530176	2004	0.0162942	0.145682	0.427769	0.346981	0.130855	0.0265257	0.0362833
Snta1	2301	0.0133446	0.128418	0.185188	0.268644	0.4214	0.12553	0.00528496	1168	0.00601464	0.110149	0.0527302	0.267488	0.362337	0.0735767	0.0117086	5952	0.223955	0.674723	0.858042	0.283439	0.411346	0.365842	0.0411829
Ugt2b37	2302	0.0133719	0.128568	0.0530839	0.179387	0.0896107	0.23334	0.0700612	NA	ND	ND	ND	ND	ND	ND	ND	1887	0.0133719	0.127023	0.0530839	0.179387	0.0896107	0.23334	0.0700612
Ddc	2303	0.0133731	0.128568	0.141844	0.404656	0.1547	0.0147119	0.106803	3823	0.0938951	0.525287	0.41333	0.278091	0.246366	0.0243649	0.438692	2029	0.017255	0.152374	0.0767248	0.50262	0.144097	0.0737132	0.0497061
Igsf23	2304	0.0133777	0.128568	0.219458	0.09087	0.31825	0.00377078	0.583289	1686	0.0158454	0.201056	0.127364	0.0974034	0.377127	0.0123273	0.310922	4287	0.110115	0.460478	0.448848	0.180136	0.257132	0.0236715	0.812221
C130026I21Rik	2305	0.0134097	0.12881	0.148301	0.032208	0.0854092	0.0970439	0.353838	19921	0.984258	1	0.980055	0.577952	0.606251	0.743046	0.931828	409	0.000118099	0.00516868	0.034264	0.00807388	0.0266766	0.025901	0.122378
Lima1	2306	0.0134144	0.12881	0.0948264	0.0446633	0.289159	0.174023	0.065764	16109	0.862009	1	0.456328	0.351158	0.999771	0.852008	0.489399	531	0.000303209	0.0102078	0.040789	0.0198753	0.0841668	0.0488261	0.0235353
B230214G05Rik	2307	0.0134388	0.128988	0.0751128	0.0368091	0.266846	0.0782877	0.243303	4787	0.147685	0.65945	0.437488	0.0562364	0.493747	0.148675	0.375663	1655	0.00910319	0.0985804	0.031174	0.0988103	0.151919	0.0969082	0.175613
Pvr	2308	0.0134536	0.129061	0.0674224	0.00930973	0.202216	0.168584	0.657816	5429	0.185243	0.729563	ND	0.040081	0.525249	ND	0.583671	1909	0.0140352	0.131789	0.0674224	0.0253139	0.0969409	0.168584	0.537149
S100a16	2309	0.0134581	0.129061	0.120225	0.16398	0.3584	0.021472	0.0928238	1959	0.0227433	0.248228	0.170966	0.166953	0.146258	0.0186822	0.395766	3600	0.0706405	0.351699	0.148691	0.229876	0.795217	0.150186	0.0457321
Mir7686	2310	0.0134919	0.12933	0.137346	0.0280912	0.914103	0.0187429	0.213834	1581	0.0134919	0.182507	0.137346	0.0280912	0.914103	0.0187429	0.213834	NA	ND	ND	ND	ND	ND	ND	ND
Rerg	2311	0.0135137	0.129482	0.0792939	0.10906	0.145468	0.0769298	0.146406	7207	0.301861	0.895556	0.45029	0.175527	0.738397	0.336163	0.142885	1171	0.00314237	0.0480704	0.0324738	0.127567	0.0443325	0.0418436	0.231055
Vangl2	2312	0.0136135	0.130382	0.0535236	0.483696	0.478802	0.0564054	0.0204853	3768	0.091341	0.518455	0.307129	0.7746	0.223949	0.124194	0.0436207	2157	0.0200095	0.166227	0.0285348	0.238933	0.812119	0.0753632	0.0609366
Zfp101	2313	0.0136352	0.130534	0.237208	0.527519	0.0442627	0.0595608	0.0435203	1689	0.0159205	0.201651	0.272226	0.63995	0.0241609	0.100299	0.0427759	4155	0.102528	0.4423	0.233827	0.333784	0.285345	0.100112	0.158169
Pink1	2314	0.0136457	0.130578	0.0193326	0.257625	0.201112	0.0966825	0.148418	1137	0.00564528	0.106104	0.00391292	0.537418	0.320797	0.052307	0.114069	5868	0.217349	0.663933	0.630091	0.133033	0.157155	0.365823	0.294644
Mir3107	2315	0.0136543	0.130604	0.0651781	0.00676537	0.304995	0.566928	0.188686	1588	0.0136543	0.183946	0.0651781	0.00676537	0.304995	0.566928	0.188686	NA	ND	ND	ND	ND	ND	ND	ND
Iqcf3	2316	0.0136945	0.130919	0.214485	0.0802122	0.0829377	0.0330676	0.306225	403	0.000250254	0.0132561	0.179773	0.0199644	0.0194245	0.0072302	0.12138	14512	0.906262	1	0.30757	0.74362	0.800946	0.667414	0.754783
Gm8801	2317	0.0136991	0.130919	0.0535052	0.140241	0.626609	0.117897	0.0260784	1589	0.0136991	0.184434	0.0535052	0.140241	0.626609	0.117897	0.0260784	NA	ND	ND	ND	ND	ND	ND	ND
Tnfrsf1b	2318	0.01373	0.131157	0.129008	0.0458551	0.251148	0.0463044	0.210832	1281	0.00792867	0.132411	0.0738143	0.101293	0.128373	0.0251538	0.270389	5125	0.165024	0.577342	0.376965	0.0712104	0.537844	0.289727	0.199427
Cnbd1	2319	0.013762	0.131407	0.102241	0.130913	0.0386652	0.0715179	0.393226	17723	0.925493	1	0.589925	0.818518	0.484666	0.905495	0.513317	480	0.00022727	0.00844305	0.03474	0.0346691	0.0121671	0.0141358	0.260876
Srcin1	2320	0.0137843	0.131447	0.173075	0.196569	0.0609412	0.172059	0.040896	16999	0.899429	1	0.518538	0.716977	ND	0.890976	ND	910	0.00145711	0.0286692	0.0796102	0.0682027	0.0609412	0.045997	0.040896
Srsf3	2321	0.0137846	0.131447	0.0216283	0.673349	0.189399	0.0197722	0.267511	1493	0.0118071	0.169107	0.0168877	0.379893	0.281393	0.0455915	0.141197	4920	0.1516	0.552461	0.168158	0.862023	0.165743	0.055591	0.533151
Cmtm5	2322	0.0137851	0.131447	0.123215	0.049808	0.151613	0.14667	0.10691	1590	0.0137851	0.185077	0.123215	0.049808	0.151613	0.14667	0.10691	NA	ND	ND	ND	ND	ND	ND	ND
Vmn1r54	2323	0.01379	0.131447	0.0243899	0.182769	0.0430704	0.261365	0.2909	1591	0.01379	0.185077	0.0243899	0.182769	0.0430704	0.261365	0.2909	NA	ND	ND	ND	ND	ND	ND	ND
Gimap4	2324	0.0138142	0.131583	0.0853115	0.645322	0.0299904	0.0773304	0.114628	1396	0.0100342	0.153769	0.110276	0.840424	0.0408814	0.0671418	0.0360433	5005	0.157876	0.565566	0.14646	0.360049	0.103996	0.210993	0.663585
Kbtbd6	2325	0.0138161	0.131583	0.0591557	ND	ND	0.0132447	0.430637	1597	0.0138161	0.185077	0.0591557	ND	ND	0.0132447	0.430637	NA	ND	ND	ND	ND	ND	ND	ND
1700048O20Rik	2326	0.0138607	0.131951	0.0107751	0.0243049	0.726989	0.314352	0.245755	1247	0.00739408	0.12685	0.0149075	0.0103473	0.469587	0.594519	0.137168	6042	0.231359	0.686653	0.0810854	0.315208	0.804897	0.160308	0.487888
Socs5	2327	0.0138838	0.132114	0.0862005	0.0885743	0.342721	0.0268742	0.209669	1650	0.0149047	0.193131	0.0610856	0.211007	0.133281	0.119385	0.0798427	4184	0.104544	0.447849	0.267723	0.0803341	0.816284	0.031038	0.669586
Eps15l1	2328	0.0139023	0.132217	0.0167174	0.264072	0.200711	0.173505	0.0960964	14507	0.78106	1	ND	0.859617	0.606957	0.711025	0.24729	881	0.00129584	0.0263335	0.0167174	0.0859926	0.0827627	0.0582302	0.0767281
Ccdc69	2329	0.0139065	0.132217	0.16147	0.0283004	0.0911533	0.0642401	0.552351	11304	0.584967	1	0.320801	0.248395	0.53281	0.46994	0.733006	848	0.00115738	0.0244035	0.117308	0.0158185	0.0330762	0.0236919	0.314173
A330074K22Rik	2330	0.0139233	0.132319	0.0163824	0.535783	0.125891	0.205644	0.0651584	1139	0.00565289	0.106104	0.048868	0.251999	0.0636025	0.0607896	0.0846974	6157	0.241515	0.703415	0.0414049	0.870018	0.424824	0.856108	0.133983
Gm15318	2331	0.013938	0.132402	0.12593	0.00544126	0.306869	0.178321	0.395493	6161	0.230354	0.799333	0.183963	0.0750625	0.82342	0.158814	0.883252	1479	0.00611562	0.074015	0.146921	0.00664076	0.111601	0.270824	0.152868
Angpt2	2332	0.0139469	0.132429	0.0948264	0.408251	0.0777407	0.0571967	0.0862298	337	0.000145267	0.00922166	0.0206186	0.246856	0.0254673	0.0124725	0.0188349	16154	0.973459	1	0.902324	0.573529	0.560578	0.761944	0.868858
Brinp3	2333	0.0139668	0.132469	0.339966	0.0613485	0.12171	0.0163726	0.357902	16937	0.896757	1	0.870706	0.782279	0.513724	0.253395	0.965766	534	0.000306024	0.0102165	0.12327	0.0133849	0.0502386	0.00796754	0.120152
Park7	2334	0.0139668	0.132469	0.0137741	0.120294	0.0319051	0.501944	0.560567	19312	0.971672	1	0.614722	0.955699	0.587545	0.934665	0.577988	470	0.000208703	0.00793424	0.00269798	0.0266279	0.00784734	0.210431	0.408225
1700046C09Rik	2335	0.013969	0.132469	0.1957	0.0439599	0.209562	0.168855	0.0488736	9064	0.436398	1	0.775647	0.377736	0.339231	0.428435	0.154573	967	0.00181324	0.0335777	0.0626833	0.0180626	0.157483	0.0931592	0.0503599
Gm16596	2336	0.013981	0.132526	0.0229764	0.16651	0.0772913	0.501954	0.100365	1569	0.0132131	0.180159	0.0345761	0.290651	0.102588	0.48373	0.027485	4504	0.123288	0.490746	0.0886246	0.134779	0.137993	0.406609	0.729105
Gjd2	2337	0.0140087	0.132732	0.0509447	0.0863959	0.290956	0.072866	0.160112	548	0.000614654	0.02398	0.0424263	0.0527949	0.137139	0.0168285	0.0381567	11705	0.714088	1	0.194551	0.310985	0.618667	0.77965	0.974592
Clcn7	2338	0.0140443	0.133012	0.440556	0.215413	0.0232011	0.116591	0.0584178	1991	0.02344	0.25186	0.568077	0.120719	0.0192841	0.144058	0.169633	3663	0.0746283	0.365184	0.281078	0.46141	0.16092	0.169773	0.0577687
Npm3-ps1	2339	0.0140884	0.133291	0.058414	0.128623	0.20629	0.0702664	0.138339	1608	0.0140884	0.187405	0.058414	0.128623	0.20629	0.0702664	0.138339	NA	ND	ND	ND	ND	ND	ND	ND
Tub	2340	0.0140897	0.133291	0.0117715	0.148878	0.4848	0.0584178	0.303597	5695	0.201644	0.757066	0.0535465	0.201339	0.522084	0.476116	0.457033	1574	0.00760159	0.08655	0.0252848	0.167572	0.355725	0.0205889	0.19804
Sipa1l3	2341	0.0140962	0.133291	0.0560538	0.0201434	0.237745	0.754196	0.0744779	2214	0.0287616	0.277814	0.0978858	0.0205788	0.290324	0.602713	0.125475	3612	0.0715914	0.355265	0.0949108	0.125905	0.220073	0.674842	0.107572
Nmb	2342	0.0140978	0.133291	0.200509	0.0305865	0.148293	0.111933	0.148146	1609	0.0140978	0.187405	0.200509	0.0305865	0.148293	0.111933	0.148146	NA	ND	ND	ND	ND	ND	ND	ND
Hoxa6	2343	0.0141038	0.133291	0.0314106	0.280576	0.195362	0.0334136	0.262312	1610	0.0141038	0.187405	0.0314106	0.280576	0.195362	0.0334136	0.262312	NA	ND	ND	ND	ND	ND	ND	ND
Palmd	2344	0.014112	0.133312	0.0153567	0.0768395	0.210696	0.2853	0.212932	2294	0.0312753	0.291449	0.00880654	ND	ND	0.89573	0.124169	3349	0.0595521	0.318701	0.214094	0.0768395	0.210696	0.0921486	0.44052
Mpped1	2345	0.0141249	0.133376	0.0259657	0.0713711	0.281187	0.0422629	0.686733	3581	0.0814818	0.486627	0.0337209	ND	0.469606	ND	ND	2382	0.0258508	0.194493	0.10534	0.0713711	0.171999	0.0422629	0.686733
Papolb	2346	0.0141602	0.133619	0.112156	0.144384	0.202705	0.145851	0.0317067	1612	0.0141602	0.187778	0.112156	0.144384	0.202705	0.145851	0.0317067	NA	ND	ND	ND	ND	ND	ND	ND
Cdk5r2	2347	0.0141639	0.133619	0.0334621	0.811356	0.00719548	0.108043	0.719468	1613	0.0141639	0.187778	0.0334621	0.811356	0.00719548	0.108043	0.719468	NA	ND	ND	ND	ND	ND	ND	ND
Lkaaear1	2348	0.0141696	0.133619	0.00533707	0.271629	0.400364	0.0281659	0.929469	1614	0.0141696	0.187778	0.00533707	0.271629	0.400364	0.0281659	0.929469	NA	ND	ND	ND	ND	ND	ND	ND
Gas1	2349	0.01418	0.133619	0.0342114	0.0411435	0.0960577	0.956044	0.117674	1615	0.01418	0.187778	0.0342114	0.0411435	0.0960577	0.956044	0.117674	NA	ND	ND	ND	ND	ND	ND	ND
Slc39a11	2350	0.0141807	0.133619	0.251724	0.0409609	0.0283395	0.319979	0.162701	8649	0.407016	1	0.620968	0.312112	0.0902491	0.660647	0.479922	1041	0.00229185	0.0394295	0.111452	0.0201539	0.0436573	0.148086	0.0792451
Cxcl12	2351	0.0142436	0.134154	0.29754	0.0732372	0.246361	0.2409	0.0118399	4670	0.141047	0.645852	0.845042	0.0890552	0.352574	0.563354	0.0417124	1799	0.0114686	0.114266	0.104053	0.148663	0.190465	0.115591	0.0327038
Psg28	2352	0.0142771	0.134413	ND	0.0109382	0.127177	ND	0.252975	NA	ND	ND	ND	ND	ND	ND	ND	1917	0.0142771	0.13346	ND	0.0109382	0.127177	ND	0.252975
Rmdn3	2353	0.0143081	0.134647	0.227751	0.0181017	0.177754	0.07777	0.270471	9690	0.476861	1	0.718096	0.0957062	0.592602	0.376614	0.538319	952	0.00170722	0.0321115	0.083783	0.0236175	0.0722519	0.0379282	0.142173
Por	2354	0.0143262	0.13476	0.28064	0.129086	0.0845789	0.0225563	0.223453	12757	0.677862	1	0.223199	0.650305	0.558695	0.370956	0.783056	747	0.000773496	0.0185309	0.360869	0.0428405	0.0285572	0.00808234	0.0748752
Kcng3	2355	0.0143345	0.134781	0.0279878	0.0227126	0.435408	0.622189	0.0897564	3633	0.0835783	0.492017	0.139325	0.045438	0.458792	0.3216	0.265416	2364	0.025264	0.191524	0.0277781	0.0666917	0.34206	0.879496	0.0650138
Csf3	2356	0.0143655	0.135015	0.653971	0.491338	0.0797437	0.0240305	0.025183	1627	0.0143655	0.188889	0.653971	0.491338	0.0797437	0.0240305	0.025183	NA	ND	ND	ND	ND	ND	ND	ND
Gabrb3	2357	0.0143911	0.135198	0.173573	0.0391536	0.105963	0.0852138	0.253356	3694	0.0866494	0.501675	0.142234	0.0739587	0.160613	0.261996	0.595638	2091	0.0186385	0.159718	0.291209	0.0810205	0.134201	0.0615215	0.117317
Trim28	2358	0.0144098	0.135317	0.362249	0.0396616	0.125784	0.119737	0.0719868	13699	0.734333	1	0.773028	0.897997	0.188899	0.365073	0.661308	698	0.000621667	0.015936	0.15287	0.00678112	0.142833	0.0692678	0.0195213
Nmur2	2359	0.0144194	0.135349	0.429752	0.0636539	0.530127	0.0172811	0.0622179	1255	0.00753474	0.128439	0.41655	0.0364242	0.416922	0.0112417	0.0853358	5821	0.213511	0.657631	0.368946	0.301883	0.516495	0.190759	0.124899
Oxct2a	2360	0.0144289	0.135381	0.242925	0.103727	0.101474	0.0293627	0.207882	1632	0.0144289	0.18914	0.242925	0.103727	0.101474	0.0293627	0.207882	NA	ND	ND	ND	ND	ND	ND	ND
Klrg2	2361	0.0144379	0.135408	0.165866	0.636403	0.0700428	0.289159	0.00730711	3995	0.102607	0.549217	0.412057	0.488178	0.138353	0.570361	0.0222456	2165	0.0202337	0.167425	0.0945648	0.604107	0.0900107	0.147512	0.0340912
Mir6352	2362	0.0144467	0.135433	0.427179	0.0460453	0.0572541	0.188027	0.0738417	1634	0.0144467	0.189142	0.427179	0.0460453	0.0572541	0.188027	0.0738417	NA	ND	ND	ND	ND	ND	ND	ND
Zadh2	2363	0.0144803	0.135691	0.254821	0.159311	0.0273138	0.156507	0.0904109	753	0.00167218	0.0475072	0.276304	0.057253	0.0210446	0.0824224	0.0273184	8890	0.475102	0.958536	0.254729	0.645514	0.178388	0.436925	0.638069
Phldb3	2364	0.014498	0.135799	0.102505	0.172411	0.103052	0.281451	0.0306645	2788	0.0473584	0.363005	0.392391	0.22647	0.130931	0.474634	0.0175618	2753	0.0365473	0.237955	0.0525041	0.181341	0.158488	0.170373	0.249881
Naip5	2365	0.0145471	0.136201	0.0610261	0.566008	0.0250767	0.117392	0.155354	6537	0.254456	0.832209	0.195937	0.401669	0.0896522	0.348016	0.795618	1428	0.00545181	0.0684108	0.0530114	0.596941	0.0379714	0.0710527	0.0448793
Gtsf2	2366	0.0145557	0.136224	0.128915	0.0331709	0.4805	0.0970505	0.0792863	NA	ND	ND	ND	ND	ND	ND	ND	1932	0.0145557	0.13505	0.128915	0.0331709	0.4805	0.0970505	0.0792863
Gm30726	2367	0.0145809	0.136402	0.0683626	0.414756	0.00812949	0.737309	0.0932693	1639	0.0145809	0.190316	0.0683626	0.414756	0.00812949	0.737309	0.0932693	NA	ND	ND	ND	ND	ND	ND	ND
Gm17308	2368	0.0145923	0.136414	0.0347007	0.417572	0.0328458	0.0646273	0.515942	1640	0.0145923	0.190349	0.0347007	0.417572	0.0328458	0.0646273	0.515942	NA	ND	ND	ND	ND	ND	ND	ND
Nid2	2369	0.0146014	0.136414	0.116103	0.0946701	0.240451	0.120069	0.0500557	913	0.00316064	0.0739511	0.0763895	0.0469525	0.200332	0.066971	0.0371954	7189	0.32661	0.814607	0.318293	0.395372	0.324153	0.37878	0.215658
Ceacam15	2370	0.0146062	0.136414	0.105445	0.831028	0.0621007	0.118819	0.0245785	2002	0.0236731	0.252882	ND	0.953572	0.0472212	ND	0.0150578	4094	0.0978665	0.42853	0.105445	0.525368	0.225181	0.118819	0.2194
Fxyd6	2371	0.0146067	0.136414	0.0862786	0.0126311	0.666569	0.0458648	0.477014	918	0.00318889	0.0742931	0.0992956	0.00537503	0.474096	0.0228985	0.312735	8112	0.409305	0.904944	0.164895	0.276291	0.677607	0.315048	0.578004
Hoxa11	2372	0.0146419	0.136557	0.0682744	0.329197	0.116509	0.0172214	0.353677	1642	0.0146419	0.190764	0.0682744	0.329197	0.116509	0.0172214	0.353677	NA	ND	ND	ND	ND	ND	ND	ND
Gm5424	2373	0.014646	0.136557	0.358762	0.488404	0.12552	0.0292382	0.0248129	5937	0.216298	0.779002	0.409208	0.742757	0.456857	0.105295	0.0961833	1557	0.00729814	0.0840012	0.284705	0.252976	0.0588966	0.0392198	0.0348488
Aars	2374	0.0146497	0.136557	0.0669461	0.0180333	0.585302	0.2709	0.0833871	4355	0.121654	0.597366	0.105455	0.174114	0.531598	0.375265	0.130256	1964	0.0152526	0.139177	0.111518	0.0129389	0.477671	0.204385	0.120288
Adam8	2375	0.0146524	0.136557	0.0118301	0.0596389	0.562198	0.0676299	0.595198	18685	0.955411	1	0.739076	0.969565	0.752752	0.680254	0.405086	512	0.000271594	0.00948149	0.00184122	0.0103732	0.314921	0.0175222	0.645211
Enpp7	2376	0.0146529	0.136557	0.13355	0.0201043	0.0622082	0.297374	0.321474	7311	0.308911	0.903547	0.264225	0.172484	0.215315	0.367713	0.816877	1263	0.00385454	0.0546473	0.110261	0.0150004	0.049474	0.238982	0.120532
Rbm47	2377	0.0146725	0.136682	0.0704726	0.0308794	0.154309	0.0872458	0.54609	864	0.00261484	0.0647445	0.0268129	0.0632237	0.0677223	0.034025	0.352914	8015	0.401038	0.897396	0.468201	0.0699986	0.522003	0.488179	0.640758
Hnf1b	2378	0.0146918	0.136805	0.0590528	0.751109	0.137526	0.0205537	0.127855	1386	0.00974792	0.15046	0.107533	0.804969	0.0906367	0.0153021	0.0732361	5399	0.183303	0.608701	0.0922996	0.500928	0.33465	0.175159	0.375738
Ros1	2379	0.014733	0.13713	0.078206	0.0642577	0.183922	0.0952546	0.182832	NA	ND	ND	ND	ND	ND	ND	ND	1941	0.014733	0.136062	0.078206	0.0642577	0.183922	0.0952546	0.182832
Nrxn2	2380	0.0147474	0.137184	0.28358	0.0404627	0.140721	0.04269	0.233857	5231	0.172826	0.70653	0.459022	0.307757	0.299026	0.143425	0.150236	1622	0.00850241	0.0939255	0.178234	0.0201907	0.104692	0.0461284	0.415294
Cacng5	2381	0.0147512	0.137184	0.342907	0.204755	0.103296	0.0381572	0.0582713	11583	0.604214	1	0.79276	0.252039	0.166548	0.69105	0.702089	824	0.00107258	0.0232777	0.137356	0.205228	0.125184	0.00840214	0.0139176
Terf2	2382	0.0147626	0.137185	0.00400524	0.107594	0.810035	0.266348	0.173642	7547	0.325144	0.921083	0.00877754	0.916947	0.835232	0.787029	0.623565	1360	0.00473888	0.0624143	0.0366079	0.0240133	0.566184	0.0950551	0.0664929
Celsr2	2383	0.0147637	0.137185	0.16905	0.397485	0.0195377	0.0860247	0.142967	2262	0.0303093	0.286525	0.518476	0.595216	0.00747016	0.0993112	0.2095	3391	0.061337	0.324192	0.0771483	0.228665	0.333561	0.164188	0.152877
Fam163b	2384	0.0147748	0.137231	0.288973	0.0404822	0.308599	0.499834	0.00895805	15749	0.846641	1	0.394814	0.845485	0.668718	0.961795	0.281364	643	0.000502965	0.0139926	0.212859	0.00735146	0.138539	0.203128	0.00344216
Mir3965	2385	0.0148049	0.137447	0.144243	0.18209	0.165857	0.0224567	0.16573	1648	0.0148049	0.192185	0.144243	0.18209	0.165857	0.0224567	0.16573	NA	ND	ND	ND	ND	ND	ND	ND
Cbarp	2386	0.014812	0.137447	0.824268	0.0199773	0.87107	0.379638	0.0029795	11948	0.62702	1	0.916851	0.18477	0.742804	0.314895	0.457946	1026	0.00219814	0.0383691	0.536191	0.0139203	0.758074	0.40365	0.000475929
Zfp458	2387	0.0148167	0.137447	0.419079	0.239209	0.0775723	0.552458	0.00377829	NA	ND	ND	ND	ND	ND	ND	ND	1944	0.0148167	0.136624	0.419079	0.239209	0.0775723	0.552458	0.00377829
Cfap53	2388	0.014824	0.137457	0.216068	0.0522244	0.100922	0.268165	0.0531915	19193	0.968694	1	0.526362	0.472975	0.972859	0.886762	0.82864	443	0.00016349	0.00660735	0.106289	0.0180058	0.020709	0.0852258	0.0104842
Nags	2389	0.0148442	0.137587	0.102661	0.0970146	0.176328	0.0762558	0.121544	1058	0.00474271	0.0958164	0.131288	0.0687873	0.109656	0.0595336	0.0534194	6280	0.251884	0.719258	0.157275	0.27949	0.386125	0.233709	0.482311
Mxra8	2390	0.0148639	0.137696	0.0466463	0.156585	0.227361	0.645664	0.0152101	884	0.00287293	0.0695255	0.0181638	0.133614	0.176955	0.533193	0.00685216	8137	0.411826	0.907697	0.404438	0.269879	0.339315	0.568122	0.271188
Kcnq2	2391	0.0148684	0.137696	0.487926	0.0464119	0.0612215	0.0302444	0.389123	1163	0.00595947	0.109549	0.313665	0.0579949	0.0537236	0.0142835	0.311313	6255	0.249039	0.713972	0.598303	0.125893	0.194222	0.301918	0.423158
4930570G19Rik	2392	0.0148853	0.137792	0.546764	0.0727097	0.110779	0.044888	0.0826739	1011	0.00411806	0.0871392	0.676077	0.0873133	0.028971	0.025442	0.0594028	6907	0.304247	0.789785	0.335046	0.149837	0.788524	0.276355	0.260659
Cuedc1	2393	0.0148953	0.137792	0.065383	0.130639	0.667116	0.0897752	0.0319805	8054	0.362726	0.962994	0.145084	0.625016	0.413456	ND	ND	1654	0.00910184	0.0985804	0.0787293	0.0452655	0.778188	0.0897752	0.0319805
Vsig2	2394	0.0148975	0.137792	0.132964	0.0444386	0.360217	0.168738	0.045562	954	0.00352635	0.0790767	0.0708155	0.0521173	0.467958	0.0655257	0.0184048	7135	0.321492	0.807941	0.408706	0.133118	0.250433	0.608573	0.388048
Tmem132e	2395	0.0149139	0.137863	0.0348846	0.195583	0.0927066	0.0370338	0.699695	2895	0.0516213	0.381331	0.166788	0.189428	0.126947	0.0519254	0.535156	2907	0.0417574	0.257401	0.0307329	0.256468	0.142391	0.107729	0.655961
Acnat2	2396	0.0149175	0.137863	0.399234	0.290301	0.00713127	0.0284176	0.698083	4478	0.129576	0.618753	0.780231	0.446001	0.0396119	0.059923	0.646974	2061	0.0179313	0.155892	0.175504	0.189683	0.0180855	0.0663059	0.540211
Zfp462	2397	0.0149278	0.1379	0.0886818	0.0540316	0.286316	0.142733	0.0838169	8436	0.390091	0.988565	0.186965	0.43419	0.939998	0.214286	0.306332	1066	0.00244783	0.0411271	0.0909048	0.0204753	0.0881869	0.149144	0.0514386
Smim7	2398	0.0149598	0.138138	0.00103287	0.422171	0.180372	0.249722	0.838296	1090	0.00498778	0.0978876	0.00103287	0.371539	0.175995	0.0922976	0.542276	11800	0.722665	1	ND	0.402367	0.248129	0.74172	0.943608
Capza3	2399	0.0149746	0.138217	0.112939	0.199353	0.167185	0.181227	0.0241718	1652	0.0149746	0.193713	0.112939	0.199353	0.167185	0.181227	0.0241718	NA	ND	ND	ND	ND	ND	ND	ND
4930426D05Rik	2400	0.0149869	0.138219	0.606852	0.0632143	0.092052	0.0231229	0.202186	2062	0.0251489	0.260874	0.374615	0.14503	0.164639	0.0301655	0.13335	3745	0.0800752	0.383267	0.721383	0.075269	0.10842	0.102598	0.381672
Cblc	2401	0.0149874	0.138219	0.00291112	0.209572	0.583035	0.364867	0.12721	7935	0.353703	0.952918	0.945328	0.341313	0.440422	0.491729	0.0570667	1258	0.00382593	0.0544862	0.000223275	0.156531	0.57295	0.243093	0.47922
Slit1	2402	0.0150109	0.138379	0.120948	0.0731395	0.0487857	0.216996	0.176709	678	0.00121957	0.0384811	0.0435867	0.0322768	0.0276984	0.151108	0.0832214	9848	0.559434	1	0.587539	0.40934	0.280307	0.372397	0.5105
Olfr644	2403	0.0150504	0.13866	0.0535585	0.0589799	0.193942	0.133425	0.203238	1656	0.0150504	0.194428	0.0535585	0.0589799	0.193942	0.133425	0.203238	NA	ND	ND	ND	ND	ND	ND	ND
Laptm4b	2404	0.0150539	0.13866	0.136813	0.214837	0.134478	0.100912	0.0416642	15362	0.827142	1	0.510675	0.505858	0.715194	0.588106	0.492204	606	0.000416824	0.0122932	0.0589787	0.10957	0.0411713	0.0342517	0.0130116
Cps1	2405	0.0150684	0.138735	0.0806954	0.078722	0.0486803	0.0879806	0.611688	NA	ND	ND	ND	ND	ND	ND	ND	1952	0.0150684	0.138376	0.0806954	0.078722	0.0486803	0.0879806	0.611688
Rps4l	2406	0.015078	0.138766	0.059631	0.636104	0.199931	0.00804873	0.272908	1657	0.015078	0.194521	0.059631	0.636104	0.199931	0.00804873	0.272908	NA	ND	ND	ND	ND	ND	ND	ND
Asic4	2407	0.0151097	0.139001	0.0147315	0.257019	0.0629701	0.105973	0.661362	7399	0.31394	0.90719	0.0854332	0.366678	0.293975	0.556994	0.595294	1358	0.00470637	0.0620964	0.0210873	0.194356	0.0369337	0.0387059	0.531767
Klra3	2408	0.0151238	0.139072	0.0797495	0.0637455	0.218666	0.118479	0.127051	NA	ND	ND	ND	ND	ND	ND	ND	1955	0.0151238	0.138672	0.0797495	0.0637455	0.218666	0.118479	0.127051
Lrrtm1	2409	0.015147	0.139228	0.202274	0.0880957	0.164615	0.0229959	0.248627	3780	0.0919801	0.520379	0.807591	0.03629	0.250063	0.0808608	0.492935	2107	0.0190419	0.161912	0.0630771	0.463894	0.154175	0.0379302	0.137917
Arhgap33	2410	0.0151755	0.139432	0.0218725	0.168943	0.197175	0.139099	0.165944	1119	0.00541547	0.103533	0.0193195	0.525843	0.0873754	0.0580835	0.073619	6185	0.243674	0.706493	0.148792	0.0759852	0.561763	0.531179	0.529844
Apol6	2411	0.0152061	0.139655	0.345867	0.328263	0.0632339	0.277094	0.00847938	827	0.00230342	0.0595852	0.283636	0.23525	0.0187477	0.107607	0.008608	8699	0.459357	0.947111	0.389194	0.431927	0.582677	0.735593	0.104015
Mir7037	2412	0.0152272	0.139742	0.275093	0.080644	0.111582	0.0900067	0.0758662	1664	0.0152272	0.195767	0.275093	0.080644	0.111582	0.0900067	0.0758662	NA	ND	ND	ND	ND	ND	ND	ND
Pax1	2413	0.0152281	0.139742	0.0896196	0.135641	0.0643573	0.212952	0.101469	4718	0.143759	0.651577	0.104533	0.342946	0.131421	0.347427	0.394447	1740	0.0105354	0.108492	0.164644	0.086861	0.0849369	0.157448	0.05146
Trim56	2414	0.0152539	0.13992	0.0715374	0.130952	0.0313678	0.579304	0.0995545	4188	0.113188	0.577737	0.317471	0.0990082	0.747749	0.270412	0.0660271	2014	0.0166787	0.14838	0.0403317	0.286676	0.00604011	0.923076	0.300224
Nlrp4f	2415	0.0152741	0.140047	0.0782831	0.0189909	0.320626	0.166855	0.213499	5335	0.179719	0.720259	ND	ND	ND	ND	0.179719	2129	0.0194176	0.163405	0.0782831	0.0189909	0.320626	0.166855	0.305574
Fgfrl1	2416	0.0152836	0.140056	0.430504	0.00875291	0.0442334	0.39138	0.260536	7521	0.323018	0.918317	0.716882	0.0897393	0.146233	0.737132	0.468881	1342	0.00452286	0.0603855	0.214998	0.0104538	0.04703	0.180228	0.154676
4930447C04Rik	2417	0.0152932	0.140056	0.0170955	0.281744	0.258504	0.162105	0.0842858	3009	0.0560395	0.39829	0.0135381	0.233842	0.291354	0.238021	0.580178	2676	0.0342623	0.22949	0.156506	0.346306	0.246436	0.158836	0.0273647
Tff2	2418	0.015294	0.140056	0.234889	0.0547999	0.0755887	0.0829588	0.210779	1667	0.015294	0.196265	0.234889	0.0547999	0.0755887	0.0829588	0.210779	NA	ND	ND	ND	ND	ND	ND	ND
Snord73b	2419	0.0153027	0.140077	0.203284	0.0723496	0.295109	0.0765719	0.0512341	1668	0.0153027	0.196265	0.203284	0.0723496	0.295109	0.0765719	0.0512341	NA	ND	ND	ND	ND	ND	ND	ND
Mmp11	2420	0.0153428	0.140387	0.0170858	0.117285	0.736651	0.116982	0.0989879	1271	0.00776828	0.130753	0.00770814	0.213617	0.416406	0.0331675	0.278769	5989	0.226832	0.679173	0.274465	0.115578	0.931766	0.740944	0.0706062
Egln1	2421	0.0153652	0.140506	0.58578	0.0603521	0.0846766	0.0230936	0.247797	13364	0.715174	1	0.739075	0.979374	0.194942	0.458138	0.442481	765	0.000851131	0.0199123	0.343985	0.0104371	0.0819838	0.00673748	0.152939
Nat8l	2422	0.015372	0.140506	0.0231229	0.180753	0.133941	0.118487	0.258435	8947	0.429627	1	0.432843	0.381278	0.204588	0.386236	0.485465	1037	0.00225342	0.0389131	0.00714881	0.114956	0.143081	0.0646816	0.147854
E330012B07Rik	2423	0.0153749	0.140506	0.442413	0.0637809	0.0726706	0.0751324	0.111297	4749	0.145556	0.65533	0.559265	0.118127	0.158177	0.150927	0.418826	1795	0.0113712	0.113547	0.287487	0.0933581	0.0826477	0.0903773	0.0548682
Ccl28	2424	0.0154104	0.140686	0.0168904	0.71895	0.595725	0.156673	0.0151808	1587	0.0135938	0.183246	0.0655209	0.805061	0.371987	0.114469	0.00636332	5291	0.176434	0.597845	0.031856	0.459434	0.703583	0.315333	0.291537
Coq10a	2425	0.0154111	0.140686	0.203134	0.110974	0.0629604	0.058369	0.207706	4938	0.155444	0.673161	0.635404	0.294512	0.0895349	0.0947957	0.469649	1697	0.00975949	0.103075	0.0805712	0.0777594	0.12118	0.103215	0.112394
Ropn1l	2426	0.0154137	0.140686	0.00803978	0.135673	0.477336	0.294678	0.112176	2237	0.0295147	0.282043	0.0146367	ND	0.486263	0.339403	0.0818384	3677	0.0755249	0.368166	0.0572279	0.135673	0.372142	0.254928	0.283518
Cyp2c66	2427	0.0154369	0.14084	0.148597	0.0389098	0.290202	0.143807	0.0714879	NA	ND	ND	ND	ND	ND	ND	ND	1974	0.0154369	0.140182	0.148597	0.0389098	0.290202	0.143807	0.0714879
Rbm48	2428	0.0154549	0.140946	0.0306645	0.17119	0.0644355	0.178233	0.286619	9357	0.455058	1	0.507284	0.314233	0.251099	0.620204	0.294716	999	0.00202626	0.0362969	0.00864452	0.129572	0.0444991	0.0692892	0.281684
Nxnl1	2429	0.0154761	0.141082	0.0107692	0.0921595	0.208575	0.588184	0.142205	6983	0.287275	0.879412	ND	0.21183	0.31909	0.627668	0.185212	1780	0.0110864	0.111582	0.0107692	0.0843953	0.166414	0.408079	0.17174
Dlst	2430	0.0154941	0.141188	0.145937	0.0970244	0.202694	0.036135	0.167243	2786	0.0473119	0.363005	0.563352	0.257771	0.122319	0.0484052	0.11262	2830	0.0390633	0.247424	0.058377	0.0745943	0.417476	0.112145	0.349986
Gm1110	2431	0.0155225	0.141388	0.062003	0.186712	0.129643	0.0539046	0.214974	7071	0.292833	0.885465	0.0873054	0.271691	0.609859	0.381678	0.475534	1296	0.00407166	0.0562416	0.121633	0.168317	0.0459164	0.0231918	0.116695
Catsper3	2432	0.0155447	0.141533	0.249501	0.244236	0.101097	0.126741	0.0223219	2389	0.0339654	0.303842	ND	ND	ND	0.336604	0.0162534	3014	0.0454653	0.270271	0.249501	0.244236	0.101097	0.0809678	0.182116
Mir6942	2433	0.0155963	0.141911	0.158341	0.410262	0.0247566	0.0978601	0.11129	1677	0.0155963	0.198843	0.158341	0.410262	0.0247566	0.0978601	0.11129	NA	ND	ND	ND	ND	ND	ND	ND
Gm14295	2434	0.0155991	0.141911	0.0286912	0.283302	0.0860833	0.227704	0.10996	1297	0.0081852	0.135008	0.016159	ND	0.0643778	ND	ND	4413	0.117459	0.477175	0.249207	0.283302	0.253522	0.227704	0.10996
Il34	2435	0.0156178	0.142023	0.0740089	0.126829	0.277797	0.0353731	0.190278	3668	0.0852073	0.496822	0.19683	0.107922	0.447444	0.0987542	0.272962	2196	0.0212301	0.173239	0.0680135	0.25272	0.177442	0.053003	0.172011
Prpsap1	2436	0.0156251	0.142031	0.0543931	0.336518	0.594104	0.120499	0.0134029	1320	0.00858549	0.139114	0.0299612	0.89416	0.783097	0.0582827	0.00598589	5826	0.214088	0.658854	0.29932	0.118071	0.332785	0.437578	0.267753
Olfr1507	2437	0.0156521	0.142218	0.125062	0.0666425	0.0840071	0.202612	0.124123	NA	ND	ND	ND	ND	ND	ND	ND	1982	0.0156521	0.141563	0.125062	0.0666425	0.0840071	0.202612	0.124123
Speer4c	2438	0.0156621	0.14225	0.0374591	0.0374683	ND	0.129705	0.44238	1681	0.0156621	0.199321	0.0374591	0.0374683	ND	0.129705	0.44238	NA	ND	ND	ND	ND	ND	ND	ND
Runx3	2439	0.0156772	0.142329	0.0746732	0.183147	0.0932829	0.195827	0.0706485	2116	0.026219	0.264734	0.0320431	0.425978	0.191886	0.197601	0.0741063	3535	0.0681519	0.345484	0.422632	0.104712	0.0949258	0.246357	0.169915
Mei4	2440	0.015687	0.14236	0.215863	0.0648848	0.168503	0.0375027	0.199598	10961	0.560802	1	0.510909	0.231609	0.400612	0.314847	0.864806	885	0.00133009	0.0268922	0.109382	0.0486911	0.0993279	0.018028	0.0577268
Hapln4	2441	0.0157051	0.142465	0.0215501	0.225778	0.0979231	0.0618858	0.60018	933	0.00332562	0.0762222	0.0454582	0.344627	0.0203732	0.0119313	0.504284	7828	0.382011	0.875231	0.0621184	0.172459	0.954494	0.887678	0.525199
Fbln7	2442	0.0157307	0.142639	0.0934685	0.302317	0.0614266	0.10948	0.0933513	1580	0.0134645	0.182308	0.170483	0.504311	0.053106	0.0672427	0.0459014	4530	0.124934	0.494446	0.107035	0.178287	0.197533	0.334286	0.397127
Ccl27a	2443	0.0157383	0.14265	0.27558	0.0372194	0.074937	0.386066	0.0598246	13378	0.716051	1	0.255918	0.945768	0.585924	0.877812	0.230839	755	0.000790451	0.0187369	0.307112	0.00595222	0.0232103	0.148203	0.0437272
Nxph2	2444	0.0157721	0.142888	0.305287	0.0235918	0.666335	0.0177012	0.20964	2596	0.0401212	0.330501	0.651681	0.0157737	0.675191	0.105424	0.101729	3385	0.0611476	0.32375	0.139943	0.200255	0.475505	0.0209867	0.525465
Gm572	2445	0.0157774	0.142888	0.11834	0.19571	0.859875	0.131401	0.0068089	1687	0.015861	0.201083	0.0450519	0.124261	0.670418	0.0775218	0.0617227	4901	0.150535	0.550521	0.553752	0.39136	0.812843	0.367472	0.0108576
Fbxl8	2446	0.0158131	0.143152	0.141141	0.0258484	0.385607	0.101958	0.124641	3980	0.101705	0.54654	0.691006	0.0628703	0.285187	0.138476	0.202673	2082	0.0185074	0.159162	0.0455447	0.0561602	0.455512	0.147512	0.131567
Glra1	2447	0.0158252	0.143202	0.0253111	0.131557	0.133189	0.100121	0.403073	1723	0.016718	0.207573	0.0177726	0.172369	0.111489	0.261717	0.217279	4303	0.111265	0.463557	0.193741	0.165469	0.260228	0.076285	0.639714
Gm20756	2448	0.0159128	0.143936	0.149786	0.0601176	0.421126	0.0822148	0.0578805	1082	0.00493213	0.0975114	0.0571075	0.0369052	0.232828	0.165375	0.0410038	6555	0.27533	0.753085	0.596587	0.275788	0.639441	0.0928337	0.235792
Fbxw26	2449	0.0159217	0.143958	0.195329	0.0432077	0.126927	0.0317586	0.53087	6655	0.264191	0.848879	0.503394	0.109428	0.273301	0.142058	0.987487	1452	0.0057774	0.0712842	0.0963236	0.0612547	0.0998476	0.0323092	0.218494
Cfap107	2450	0.0159312	0.143985	0.0961647	0.122179	0.00937811	0.427828	0.383457	4107	0.108805	0.566506	0.336644	0.121306	0.0373832	0.425177	0.602969	2154	0.0199441	0.165915	0.0564225	0.21366	0.0273349	0.359087	0.213833
Traip	2451	0.0159688	0.144216	0.287449	0.00676983	0.0938007	0.246547	0.403083	2151	0.0269928	0.26846	0.728036	0.0150414	0.0260311	0.409068	0.343941	3768	0.0815536	0.387803	0.114508	0.0443658	0.704675	0.16436	0.404133
2410137M14Rik	2452	0.0159697	0.144216	0.133401	0.15956	0.0341779	0.15091	0.165246	1691	0.0159697	0.202035	0.133401	0.15956	0.0341779	0.15091	0.165246	NA	ND	ND	ND	ND	ND	ND	ND
Gm4884	2453	0.0159939	0.144375	0.0938341	0.0267452	0.162233	0.1775	0.251599	NA	ND	ND	ND	ND	ND	ND	ND	1993	0.0159939	0.14373	0.0938341	0.0267452	0.162233	0.1775	0.251599
Il18r1	2454	0.0160038	0.144406	0.0981283	0.0956861	0.274447	0.0118692	0.595022	2819	0.0483512	0.366801	0.0549688	0.330814	0.265561	0.0361582	0.574281	3108	0.0489236	0.282097	0.354524	0.0569465	0.294089	0.037834	0.45494
Rabl2	2455	0.0160565	0.144823	0.0348749	0.46367	0.147295	0.0553797	0.13865	2040	0.0245163	0.257097	0.0434764	0.387961	0.208195	0.0627893	0.156952	3775	0.0819055	0.388916	0.117852	0.444828	0.159931	0.146057	0.195609
Sec14l5	2456	0.016085	0.14502	0.220044	0.0472032	0.341236	0.0770764	0.0671219	8122	0.367735	0.968042	0.526855	0.638099	0.80351	0.086037	0.187652	1168	0.00312941	0.0479536	0.108932	0.0116908	0.134382	0.163881	0.0629489
Dlg4	2457	0.0161032	0.145126	0.0561808	0.246713	0.19485	0.114638	0.0593263	5257	0.174493	0.709651	0.647272	0.369234	0.149015	0.302454	0.0860564	1645	0.00897484	0.0977805	0.0143805	0.182301	0.324228	0.0791013	0.116045
Khdrbs3	2458	0.0161274	0.145285	0.152599	0.0956275	0.216097	0.0429635	0.135875	1459	0.011135	0.16327	0.247284	0.10771	0.182767	0.0384505	0.056994	4879	0.148643	0.546233	0.141372	0.17478	0.306204	0.173258	0.523778
4930412O13Rik	2459	0.0161612	0.145524	0.0593656	0.119552	0.38689	0.0553415	0.121519	1699	0.0161612	0.203376	0.0593656	0.119552	0.38689	0.0553415	0.121519	NA	ND	ND	ND	ND	ND	ND	ND
Miat	2460	0.0161734	0.145524	0.0619542	0.035334	0.157484	0.887384	0.0604302	11100	0.569678	1	0.149577	0.201893	0.764325	0.910829	0.642874	982	0.00191522	0.0348923	0.0709373	0.0258828	0.0475055	0.648819	0.0159217
Tec	2461	0.0161744	0.145524	0.140095	0.0257019	0.279565	0.0718403	0.255661	300	9.69e-05	0.00690866	0.0586646	0.00367461	0.0823332	0.013988	0.0732941	17515	0.998374	1	0.530898	0.954809	0.973564	0.919545	0.964252
Mir7050	2462	0.0161803	0.145524	0.0482442	0.047641	0.152367	0.342408	0.15427	1702	0.0161803	0.203376	0.0482442	0.047641	0.152367	0.342408	0.15427	NA	ND	ND	ND	ND	ND	ND	ND
Prss45	2463	0.0162196	0.145818	0.330813	0.149151	0.0496454	0.352177	0.0215208	2955	0.0539009	0.389868	0.164409	0.0940453	0.138609	0.349361	0.159668	2857	0.039931	0.250495	0.62613	0.359972	0.0573356	0.324055	0.0176415
Fbxw24	2464	0.016305	0.146526	0.0812184	0.0460895	0.0851259	0.505969	0.116054	1575	0.0133439	0.181249	0.082161	0.0369867	0.091925	0.322274	0.154479	4749	0.139746	0.527562	0.183526	0.196083	0.175162	0.618118	0.157336
Sp6	2465	0.0163116	0.146526	0.00402477	0.688656	0.0435398	0.567395	0.273431	1232	0.00722555	0.125331	0.00160323	0.429141	0.0505493	0.414451	0.396527	6659	0.283618	0.763807	0.202349	0.794962	0.133878	0.581076	0.195961
Gm14496	2466	0.0163212	0.146554	0.0419139	0.24052	0.190516	0.207384	0.0470469	NA	ND	ND	ND	ND	ND	ND	ND	2006	0.0163212	0.145778	0.0419139	0.24052	0.190516	0.207384	0.0470469
Smpd5	2467	0.0163445	0.146689	0.257674	0.00636096	0.716105	0.0512028	0.312466	1710	0.0163445	0.204422	0.257674	0.00636096	0.716105	0.0512028	0.312466	NA	ND	ND	ND	ND	ND	ND	ND
Hilpda	2468	0.0163496	0.146689	0.403086	0.00632904	0.797034	0.263153	0.0351114	1711	0.0163496	0.204422	0.403086	0.00632904	0.797034	0.263153	0.0351114	NA	ND	ND	ND	ND	ND	ND	ND
Jdp2	2469	0.0163635	0.146754	0.0730028	0.0365063	0.254782	0.215531	0.128539	3883	0.0962918	0.530373	0.0624997	0.0608609	0.369169	0.669793	0.336158	2145	0.0197049	0.164611	0.210911	0.0901162	0.190555	0.0832442	0.082413
Mir669g	2470	0.0163904	0.146911	0.0466885	0.0462624	0.257829	0.247235	0.136963	1714	0.0163904	0.204507	0.0466885	0.0462624	0.257829	0.247235	0.136963	NA	ND	ND	ND	ND	ND	ND	ND
Tcap	2471	0.0163946	0.146911	0.0593993	ND	0.137323	0.337261	0.031201	1715	0.0163946	0.204507	0.0593993	ND	0.137323	0.337261	0.031201	NA	ND	ND	ND	ND	ND	ND	ND
B230217O12Rik	2472	0.0164009	0.146911	0.0035461	0.405662	0.285632	0.120069	0.382598	3856	0.0954239	0.529136	0.0170528	0.526767	0.272402	0.236684	0.537429	2282	0.0234528	0.184174	0.0156103	0.266433	0.303426	0.107162	0.239164
Rsph1	2473	0.0164296	0.147109	0.0214915	0.0929801	0.158197	0.534787	0.111941	5533	0.191824	0.741397	0.0747844	0.349773	0.475233	0.784453	0.113978	1680	0.00951329	0.10149	0.037612	0.0518718	0.0769445	0.27862	0.202925
Mir3077	2474	0.0164385	0.14713	0.0939884	0.2506	0.0774543	0.204791	0.0506951	1718	0.0164385	0.204652	0.0939884	0.2506	0.0774543	0.204791	0.0506951	NA	ND	ND	ND	ND	ND	ND	ND
Trim10	2475	0.0164579	0.14715	0.0282711	0.0731395	0.316746	0.157494	0.183938	837	0.00240326	0.0613642	0.0215024	0.0647988	0.139901	0.103819	0.060679	8441	0.437379	0.929347	0.182573	0.203838	0.688438	0.349839	0.7385
Smr3a	2476	0.0164602	0.14715	0.221704	0.0683821	0.665377	0.0210812	0.0892386	1201	0.00660227	0.117554	0.1624	0.0313247	0.521047	0.0218881	0.0866256	6404	0.26275	0.735717	0.356999	0.38551	0.614252	0.125017	0.197566
1700030N03Rik	2477	0.0164636	0.14715	0.400709	0.172401	0.121486	0.0368872	0.0613192	17881	0.930388	1	0.955557	0.868466	0.675278	0.925577	0.219462	526	0.000291215	0.00989689	0.144028	0.0472832	0.0381366	0.00601201	0.0476607
Nctc1	2478	0.0164745	0.14715	0.535051	0.348182	0.162945	0.0237677	0.0263369	1414	0.0103474	0.15655	0.48725	0.630106	0.0468434	0.0469625	0.0141952	5525	0.191909	0.622827	0.448916	0.176784	0.813456	0.0677468	0.25435
Gpr85	2479	0.0164753	0.14715	0.194479	0.100141	0.0258582	0.134752	0.280034	4004	0.102894	0.549507	0.156549	0.217826	0.138857	0.256916	0.291689	2087	0.0185916	0.159497	0.308023	0.0917114	0.02544	0.115024	0.275415
Gstt2	2480	0.0164897	0.14715	0.627972	0.117363	0.250357	0.0198503	0.0519508	18704	0.956065	1	0.890996	0.829751	0.877851	0.5945	0.388354	516	0.000278103	0.00963375	0.323041	0.0297979	0.0782843	0.00428028	0.0217376
Lrrc47	2481	0.0164962	0.14715	0.0705703	0.0935369	0.160288	0.114911	0.156595	8190	0.372592	0.972333	0.130132	0.408315	0.51442	0.396985	0.41437	1145	0.00297486	0.0465049	0.0965857	0.0447348	0.0723922	0.0604655	0.0870447
Mtnr1b	2482	0.0165014	0.14715	0.083475	0.554999	0.148584	0.00976887	0.283258	849	0.00247223	0.062295	0.0521064	0.831522	0.0611691	0.00370895	0.129859	8936	0.480311	0.96406	0.301114	0.279101	0.550218	0.289297	0.629024
Gprin1	2483	0.0165023	0.14715	0.42941	0.0536409	0.415079	0.308559	0.00645722	7099	0.29479	0.887983	0.37294	0.6307	0.652084	0.546117	0.0317973	1462	0.00589315	0.0722313	0.411751	0.0139454	0.222963	0.169573	0.0197022
Nscme3l	2484	0.0165141	0.14715	0.0516221	0.159976	0.23141	0.0456356	0.218661	1720	0.0165141	0.205399	0.0516221	0.159976	0.23141	0.0456356	0.218661	NA	ND	ND	ND	ND	ND	ND	ND
Kcnd2	2485	0.0165211	0.14715	0.144823	0.0958619	0.0755134	0.0307622	0.591691	10903	0.557258	1	0.645028	0.67133	0.372584	0.13203	0.594884	950	0.00168749	0.0318071	0.0504924	0.0281263	0.0368645	0.0333308	0.434904
Adamts19	2486	0.0165249	0.14715	0.0884278	0.0167243	0.19907	0.31954	0.202909	1344	0.00897408	0.142844	0.147911	0.00820358	0.324396	0.24931	0.0794965	5521	0.191783	0.622754	0.114376	0.251534	0.153347	0.391496	0.643253
Mag	2487	0.0165321	0.14715	0.0865522	0.0774867	0.266983	0.088672	0.120304	8592	0.401562	0.999257	0.146119	0.474133	0.952302	0.584397	0.139233	1099	0.00266408	0.043419	0.112645	0.0299761	0.0788178	0.0290646	0.182842
Plekhg6	2488	0.0165339	0.14715	0.0387922	0.0704922	0.077262	0.341188	0.26502	1339	0.00884075	0.141149	0.0356921	0.199773	0.0369067	0.181997	0.159409	5507	0.191202	0.622501	0.165854	0.0628525	0.383416	0.593063	0.465955
Fuca1	2489	0.016595	0.147635	0.432722	0.207823	0.24769	0.00331165	0.260409	11754	0.613873	1	0.849222	0.560955	0.19443	0.242078	0.756627	900	0.00140304	0.0279116	0.18302	0.0941607	0.347863	0.00102989	0.0958102
Cdh15	2490	0.0166016	0.147635	0.327648	0.00126018	0.618936	0.407508	0.184563	3809	0.0932641	0.523662	0.214781	0.0546367	0.620745	0.268955	0.152708	2465	0.0283115	0.205843	0.471791	0.0013098	0.451326	0.525009	0.294785
Vmn2r103	2491	0.0166367	0.147887	0.13779	0.083602	0.120948	0.217142	0.0637321	11349	0.587962	1	0.426676	0.499567	0.423008	0.600188	0.274453	872	0.00125965	0.0258617	0.0713371	0.0314522	0.0605424	0.093875	0.040131
H2-M9	2492	0.0166438	0.14789	0.118443	0.0494693	0.201533	0.130801	0.124913	1721	0.0166438	0.206891	0.118443	0.0494693	0.201533	0.130801	0.124913	NA	ND	ND	ND	ND	ND	ND	ND
Mospd3	2493	0.0166645	0.147997	0.024852	0.893468	0.452885	0.00733642	0.262001	21107	0.999118	1	0.909878	0.893468	0.983086	0.816047	0.747442	332	5.3e-05	0.00285854	0.00368954	ND	0.169286	0.000933211	0.0978401
Nalcn	2494	0.0166691	0.147997	0.163169	0.0354903	0.141873	0.273821	0.0859563	3069	0.0585904	0.408282	0.357958	0.0425912	0.110074	0.732102	0.111505	2692	0.0346021	0.230389	0.106627	0.1235	0.288148	0.106401	0.146032
1700052I22Rik	2495	0.016691	0.148132	0.75626	0.037446	0.0421975	0.027998	0.579105	1722	0.016691	0.207359	0.75626	0.037446	0.0421975	0.027998	0.579105	NA	ND	ND	ND	ND	ND	ND	ND
Mir200a	2496	0.0167574	0.148662	0.125054	0.33478	0.0487425	0.084694	0.112772	1725	0.0167574	0.207704	0.125054	0.33478	0.0487425	0.084694	0.112772	NA	ND	ND	ND	ND	ND	ND	ND
Kbtbd7	2497	0.0167893	0.148885	0.117436	0.020194	0.216942	0.0506021	0.75078	1728	0.0167893	0.207855	0.117436	0.020194	0.216942	0.0506021	0.75078	NA	ND	ND	ND	ND	ND	ND	ND
AU022793	2498	0.016832	0.149204	0.0822945	0.075949	0.0906912	0.0914578	0.378456	1730	0.016832	0.208143	0.0822945	0.075949	0.0906912	0.0914578	0.378456	NA	ND	ND	ND	ND	ND	ND	ND
Chrne	2499	0.0168476	0.149282	0.0148487	0.269738	0.151838	0.0872458	0.370289	2428	0.0350779	0.308943	0.0551265	0.181288	0.248787	0.0828083	0.292556	3464	0.0648844	0.335723	0.0329197	0.420529	0.139677	0.200492	0.418058
Mapk3	2500	0.0168567	0.149303	0.437506	0.128148	0.0138959	0.0436018	0.578838	14312	0.769621	1	ND	0.769621	ND	ND	ND	1544	0.00703432	0.0816352	0.437506	0.0358503	0.0138959	0.0436018	0.578838
Pappa2	2501	0.0168768	0.149386	0.15006	0.0292675	0.410292	0.0259363	0.421468	2571	0.0392518	0.326483	0.246605	0.0833847	0.213172	0.0455994	0.3597	3396	0.0615022	0.324587	0.138536	0.0495957	0.669713	0.0777904	0.414466
Ddx19a	2502	0.0168809	0.149386	0.0229373	0.261728	0.219086	0.370533	0.0404333	10519	0.533093	1	0.122252	0.676425	0.340202	0.494875	0.802104	972	0.00186288	0.0343006	0.0250257	0.107983	0.167721	0.247424	0.00773789
Tpsg1	2503	0.0168942	0.149386	0.116885	0.0888344	0.41083	0.0300979	0.153655	1325	0.00868404	0.14021	0.0493036	ND	0.207631	0.0578097	0.060528	5770	0.208634	0.648366	0.497685	0.0888344	0.688873	0.0738963	0.581838
Krit1	2504	0.0168976	0.149386	0.267618	0.0935467	0.1268	0.171991	0.0361448	3796	0.0926255	0.521788	0.389743	0.128917	0.735735	0.0812826	0.0983964	2203	0.0214442	0.174384	0.193305	0.14173	0.0370656	0.503782	0.0551853
Eif4enif1	2505	0.0169017	0.149386	0.526542	0.478948	0.0196843	0.0527519	0.0753864	4027	0.104239	0.553621	0.258977	0.497207	0.235582	0.115706	0.103421	2274	0.0231815	0.182683	0.821874	0.36598	0.0107115	0.0744178	0.132528
Ptger1	2506	0.0169142	0.149386	0.397534	0.0664967	0.0266299	0.0478675	0.586494	2509	0.0375168	0.31966	0.209086	0.111517	0.0249127	0.425605	0.270788	3497	0.0663576	0.340109	0.651178	0.104725	0.147054	0.0178272	0.940954
Tbl3	2507	0.0169148	0.149386	0.239533	0.152004	0.0488443	0.505158	0.0219995	9299	0.451179	1	0.582509	0.436122	0.435484	0.225921	0.286404	1098	0.00265342	0.0432845	0.110883	0.0798143	0.0178642	0.879485	0.0101158
Fxyd3	2508	0.01692	0.149386	0.357873	0.00686752	0.220659	0.117598	0.310044	2398	0.0343268	0.306108	0.581558	0.0259575	0.0997236	0.218051	0.177379	3559	0.0690079	0.347536	0.199488	0.0260261	0.577758	0.113675	0.52654
Sycn	2509	0.0169431	0.149453	0.0733239	0.186582	0.314363	0.527104	0.00873997	1734	0.0169431	0.209033	0.0733239	0.186582	0.314363	0.527104	0.00873997	NA	ND	ND	ND	ND	ND	ND	ND
5730409E04Rik	2510	0.0169461	0.149453	0.121476	0.217621	0.0486099	0.452103	0.0341129	11929	0.625973	1	0.406898	0.365082	0.981701	0.364663	0.339396	877	0.00127025	0.025931	0.0632834	0.154854	0.007874	0.455195	0.0147345
Cox6c	2511	0.0169479	0.149453	0.221685	0.0961257	0.151574	0.135797	0.0451908	571	0.000663555	0.0248607	0.0937618	0.0339699	0.0576207	0.0520823	0.0228257	12265	0.762749	1	0.618223	0.558971	0.601066	0.572739	0.310309
Psg26	2512	0.0169647	0.149542	ND	0.0891995	0.0428267	ND	0.115028	1084	0.00494937	0.097677	ND	0.0268129	0.0449924	ND	0.076822	7064	0.316221	0.80281	ND	0.638034	0.147527	ND	0.312848
Mir759	2513	0.017005	0.149837	0.118067	0.21191	0.151605	0.23508	0.0223415	1737	0.017005	0.209434	0.118067	0.21191	0.151605	0.23508	0.0223415	NA	ND	ND	ND	ND	ND	ND	ND
Sftpb	2514	0.0170165	0.149867	0.0115468	0.0990368	0.592365	0.200858	0.146562	1975	0.0231435	0.250543	0.0409009	0.171823	0.473231	0.121917	0.0781737	4159	0.102661	0.442505	0.0322521	0.114624	0.547726	0.412636	0.423014
Dll4	2515	0.0170218	0.149867	0.17329	0.177432	0.0825372	0.0861712	0.0912315	7502	0.321072	0.915095	0.419637	0.921217	0.142207	0.649513	0.0898534	1279	0.00396686	0.0554487	0.0985318	0.0463828	0.108641	0.0251676	0.196325
Vasp	2516	0.017041	0.149975	0.0115468	0.150138	0.647842	0.0801145	0.222105	7847	0.347439	0.946728	0.0104408	0.886632	0.950028	0.547948	0.794481	1352	0.00467908	0.0619689	0.126253	0.0385707	0.321025	0.0270263	0.0731433
Efcab2	2517	0.0170632	0.150111	0.216459	0.0936541	0.148907	0.0573823	0.115595	2274	0.0305722	0.287487	0.198526	0.295591	0.0976364	0.0567118	0.149603	3477	0.0654543	0.337407	0.282542	0.0618921	0.345747	0.168176	0.16172
AW112010	2518	0.0170751	0.150157	0.0330329	0.0746278	0.653268	0.071207	0.174794	NA	ND	ND	ND	ND	ND	ND	ND	2024	0.0170751	0.151158	0.0330329	0.0746278	0.653268	0.071207	0.174794
Gm12128	2519	0.0170856	0.15017	0.0749208	0.162918	0.148101	0.118378	0.093752	NA	ND	ND	ND	ND	ND	ND	ND	2025	0.0170856	0.151175	0.0749208	0.162918	0.148101	0.118378	0.093752
Impg1	2520	0.0170902	0.15017	0.0800363	0.0579587	0.0585546	0.239943	0.307954	4264	0.117366	0.588399	0.0814801	0.189751	0.291219	0.334701	0.296963	2007	0.0163676	0.146119	0.181568	0.0510612	0.0337392	0.193451	0.310988
Slc1a3	2521	0.0171026	0.150219	0.1471	0.201883	0.0656468	0.077936	0.132241	5518	0.191254	0.74113	0.241601	0.333434	0.0833338	0.374692	0.439327	1623	0.00850932	0.0939255	0.137611	0.152159	0.137945	0.0382386	0.0654229
Tssk6	2522	0.0171675	0.15073	0.0589661	0.301898	0.0882993	0.333897	0.0384996	1744	0.0171675	0.210473	0.0589661	0.301898	0.0882993	0.333897	0.0384996	NA	ND	ND	ND	ND	ND	ND	ND
Slc27a4	2523	0.0171782	0.150762	0.399429	0.106647	0.0226931	0.261474	0.0800168	1739	0.017087	0.210187	0.4124	0.138161	0.0255789	0.455829	0.0302032	4498	0.122827	0.489562	0.332286	0.157535	0.118334	0.160035	0.489634
Bcl7c	2524	0.0171848	0.150762	0.082332	0.0881152	0.300324	0.33094	0.028066	1456	0.0110585	0.162483	0.0334524	0.0358451	0.27412	0.485217	0.0662193	5197	0.169263	0.5839	0.46008	0.46973	0.324856	0.212282	0.0587146
Lrrc4b	2525	0.0172298	0.151097	0.153029	0.563035	0.0709748	0.0514722	0.0645429	2466	0.0364121	0.315735	0.421351	ND	ND	0.0703719	0.0404744	3160	0.0510565	0.289557	0.083274	0.563035	0.0709748	0.118709	0.277156
Bhmt	2526	0.0172603	0.151304	0.100317	0.307104	0.119073	0.0671414	0.0827032	876	0.00276142	0.0674373	0.0529765	0.189358	0.0446632	0.0973901	0.0340519	8136	0.411765	0.907697	0.377789	0.485918	0.562445	0.121317	0.455372
Abcg1	2527	0.0172838	0.151451	0.29882	0.065256	0.0659887	0.0357541	0.443653	2368	0.0334225	0.301698	0.715727	0.422064	0.0344352	0.0158903	0.337855	3554	0.0688852	0.347177	0.123577	0.026968	0.335498	0.335035	0.477875
Scgb1b20	2528	0.0172984	0.15147	0.305714	0.080015	0.0836812	0.0799446	0.124885	1751	0.0172984	0.21124	0.305714	0.080015	0.0836812	0.0799446	0.124885	NA	ND	ND	ND	ND	ND	ND	ND
Scp2d1	2529	0.0172997	0.15147	0.00821164	0.802188	0.526165	0.0128473	0.459009	1752	0.0172997	0.21124	0.00821164	0.802188	0.526165	0.0128473	0.459009	NA	ND	ND	ND	ND	ND	ND	ND
Zmynd12	2530	0.0173163	0.151512	0.148887	0.0731591	0.11707	0.217689	0.0737354	1855	0.0196035	0.225971	0.125237	0.0351302	0.214045	0.354026	0.073951	4119	0.0997022	0.433836	0.269417	0.376242	0.114952	0.159755	0.18043
H2-DMb1	2531	0.0173215	0.151512	0.400543	0.00575386	0.192554	0.300676	0.153469	7686	0.334952	0.931441	0.828591	0.047871	0.466956	0.647312	0.294019	1355	0.00468634	0.0619689	0.165981	0.0111033	0.101967	0.137746	0.119645
Slc5a10	2532	0.0173305	0.151512	0.103228	0.00177793	0.548825	0.752613	0.270334	14530	0.782146	1	0.934402	0.162055	0.454182	0.965519	0.619175	816	0.00105671	0.0231805	0.0222779	0.000697847	0.501906	0.419639	0.123541
Zfp788	2533	0.0173319	0.151512	0.184329	0.161812	0.123078	0.173036	0.0322666	446	0.000342683	0.0164372	0.0956041	0.0580284	0.0382718	0.0757532	0.00571347	14543	0.907684	1	0.469909	0.650065	0.684518	0.54481	0.819434
E130304I02Rik	2534	0.0173576	0.151655	0.115966	0.277104	0.0157181	0.305189	0.133257	16294	0.869988	1	0.534404	0.519292	0.737296	0.524802	0.656738	628	0.000471299	0.0134238	0.0454311	0.152452	0.00261608	0.173707	0.0442299
Gbp8	2535	0.017362	0.151655	0.54062	0.0415954	0.157432	0.0272895	0.212701	NA	ND	ND	ND	ND	ND	ND	ND	2033	0.017362	0.153017	0.54062	0.0415954	0.157432	0.0272895	0.212701
Mthfs	2536	0.0173708	0.151672	0.143551	0.162589	0.183901	0.107646	0.0445086	NA	ND	ND	ND	ND	ND	ND	ND	2034	0.0173708	0.15302	0.143551	0.162589	0.183901	0.107646	0.0445086
7420426K07Rik	2537	0.017401	0.151877	0.133993	0.339769	0.0334778	0.0338326	0.39985	1755	0.017401	0.212038	0.133993	0.339769	0.0334778	0.0338326	0.39985	NA	ND	ND	ND	ND	ND	ND	ND
Tent5a	2538	0.0174082	0.151879	0.102397	0.620968	0.186156	0.329797	0.00528496	1818	0.0188209	0.221472	0.091289	0.451336	0.400289	0.366106	0.00384054	4656	0.132997	0.512006	0.225258	0.624244	0.113802	0.27967	0.125175
A530058N18Rik	2539	0.0174162	0.15189	0.141375	0.0939667	0.323428	0.0468808	0.102495	542	0.000601586	0.0236955	0.0380026	0.0540571	0.138476	0.0171689	0.039259	12798	0.800971	1	0.830199	0.340351	0.717602	0.430273	0.524728
Oosp1	2540	0.0174303	0.151953	0.0810035	0.449446	0.0566692	0.0908407	0.110291	7874	0.349469	0.948995	0.444704	0.887441	0.585976	0.0369098	0.454521	1268	0.00389421	0.05499	0.0338168	0.185378	0.0160655	0.474911	0.0499876
Clec2g	2541	0.0174499	0.152063	0.052957	0.065344	0.0448196	0.284489	0.469257	10605	0.538752	1	0.375648	0.192461	0.48876	0.489258	0.665428	974	0.00186566	0.0343006	0.0230009	0.0592956	0.0143581	0.167967	0.264354
Cd24a	2542	0.0174703	0.152181	0.186302	0.0742922	0.473546	0.0691441	0.0457671	10494	0.531175	1	0.67064	0.375557	0.410335	0.770392	0.138846	975	0.00187196	0.0343813	0.0680158	0.0357911	0.43522	0.0159136	0.0518088
Polr1d	2543	0.0175042	0.152417	0.145879	0.0427779	0.100336	0.0553895	0.599789	6115	0.227908	0.796828	0.271131	0.319166	0.0989282	0.660221	0.276194	1608	0.00814102	0.0907344	0.121231	0.020767	0.202367	0.0138959	0.957739
Unc93a2	2544	0.0175116	0.152421	0.0411367	0.451486	0.306869	0.696178	0.00524588	2639	0.0413736	0.335178	0.0382318	ND	0.457814	0.548338	0.0337319	3303	0.0577185	0.313184	0.165232	0.451486	0.200738	0.634355	0.0140712
1810065E05Rik	2545	0.0175257	0.152484	0.0828693	0.134048	0.0456597	0.176992	0.232138	1914	0.0213287	0.238307	0.0961968	0.130403	0.211066	0.0468869	0.225567	4017	0.0944698	0.421534	0.161582	0.22472	0.0339232	0.907898	0.273527
Thap3	2546	0.0175445	0.15258	0.136608	0.245453	0.108561	0.0481801	0.119014	8392	0.386689	0.985166	0.361072	0.339092	0.261201	0.188974	0.811799	1165	0.00310571	0.047754	0.0832183	0.196941	0.0852499	0.0404404	0.0309196
Gm2011	2547	0.0175505	0.15258	0.12764	0.200916	0.165934	0.0246371	0.199197	4831	0.14971	0.662683	0.428531	0.282764	0.403748	0.0728313	0.195258	1851	0.0126019	0.122034	0.0640637	0.17802	0.0965826	0.0455309	0.254936
Hotairm2	2548	0.0176017	0.152952	0.324259	0.0302952	0.0321184	0.203765	0.326252	1763	0.0176017	0.213587	0.324259	0.0302952	0.0321184	0.203765	0.326252	NA	ND	ND	ND	ND	ND	ND	ND
Knstrn	2549	0.0176076	0.152952	0.0669754	0.219858	0.0590821	0.233828	0.103159	455	0.000363601	0.0170956	0.0288912	0.112215	0.0104175	0.137704	0.0213407	14391	0.899621	1	0.407524	0.510881	0.953346	0.452919	0.973896
Chpt1	2550	0.017614	0.152952	0.0318465	0.0982357	0.282105	0.232118	0.102495	11237	0.580703	1	0.341771	0.474848	0.298987	0.500629	0.588978	919	0.00150181	0.02926	0.0134778	0.041094	0.271549	0.12324	0.0349773
Zfp385b	2551	0.0176344	0.153055	0.145439	0.304603	0.00483559	0.573345	0.171248	407	0.000256219	0.0134675	0.040348	0.189005	0.000499385	0.319892	0.0517716	16226	0.975381	1	0.811226	0.480994	0.84329	0.766654	0.787015
Prss27	2552	0.0176397	0.153055	0.0108728	0.762355	0.342575	0.10948	0.0676885	365	0.000182542	0.0106962	0.00330009	ND	0.132906	0.0414722	0.0140477	14861	0.923048	1	0.370698	0.762355	0.817957	0.54197	0.849316
4930448C13Rik	2553	0.0176897	0.153429	0.0946408	0.182004	0.11579	0.256951	0.0412344	4158	0.111556	0.573821	0.127175	0.409107	0.449177	0.129406	0.135242	2071	0.0181685	0.157192	0.145888	0.108224	0.0539476	0.550598	0.0468985
Sfr1	2554	0.0177141	0.15358	0.0075483	0.0341334	0.681962	0.511539	0.235596	1767	0.0177141	0.214427	0.0075483	0.0341334	0.681962	0.511539	0.235596	NA	ND	ND	ND	ND	ND	ND	ND
Adgrb2	2555	0.0177399	0.153739	0.0433465	0.0976725	0.311656	0.0668995	0.240412	5454	0.187194	0.733829	ND	ND	0.22431	ND	0.204429	2386	0.025954	0.194943	0.0433465	0.0976725	0.419785	0.0668995	0.317589
Hspb8	2556	0.0177463	0.153739	0.036604	0.229813	0.378085	0.010355	0.644726	1489	0.0117666	0.168992	0.0551375	0.258341	0.258565	0.00556783	0.563866	5725	0.205633	0.644071	0.100097	0.235769	0.488453	0.206151	0.535563
Celsr1	2557	0.0177693	0.153878	0.0277729	0.154446	0.357902	0.199969	0.0693004	3029	0.0566406	0.399827	0.0208922	0.211665	0.718988	0.604816	0.067401	2861	0.0402169	0.251935	0.183494	0.167267	0.161383	0.0827089	0.182381
Nmnat2	2558	0.017784	0.153945	0.0289647	0.0967606	0.311744	0.0439501	0.554715	2037	0.0243063	0.25527	0.054046	0.0721978	0.544496	0.0295804	0.543467	4130	0.100613	0.436719	0.0755582	0.265249	0.173037	0.230597	0.426701
C130071C03Rik	2559	0.017807	0.154066	0.174267	0.125618	0.166442	0.0458551	0.127738	16075	0.860673	1	0.587731	0.237769	0.714725	0.94331	0.702716	619	0.000451486	0.0130458	0.0709423	0.11327	0.0547784	0.00764523	0.0391078
Dapp1	2560	0.0178188	0.154066	0.118721	0.0286912	0.100766	0.22993	0.270695	586	0.000723694	0.0264197	0.0337064	0.0186346	0.059319	0.0614289	0.106896	12390	0.771247	1	0.742671	0.216013	0.339109	0.99215	0.716756
Faim2	2561	0.0178188	0.154066	0.354874	0.0167927	0.0802806	0.148633	0.300432	999	0.00394506	0.0844368	0.254389	0.0252777	0.0525965	0.0565922	0.127192	7652	0.367595	0.861385	0.450456	0.0821572	0.282547	0.594954	0.700411
Tmem98	2562	0.017826	0.154068	0.149903	0.261864	0.0928043	0.184876	0.0317391	3717	0.0881609	0.507202	0.287993	0.368815	0.0857864	0.182403	0.163406	2325	0.02438	0.187918	0.118411	0.1981	0.210867	0.247392	0.0280412
Gm38667	2563	0.0178459	0.154171	0.195602	0.182512	0.169109	0.0280073	0.126634	18550	0.951908	1	0.953668	0.997139	0.77768	0.66805	0.288527	502	0.000258935	0.0092189	0.0509504	0.0445295	0.0514835	0.00580035	0.0943666
Pgr	2564	0.0178542	0.154171	0.35544	0.0638884	0.148311	0.076627	0.0830256	605	0.000814308	0.0287902	0.190663	0.0421844	0.0775113	0.0203916	0.0224982	11995	0.739378	1	0.60251	0.262046	0.433252	0.686735	0.692349
Lgals7	2565	0.0178589	0.154171	0.0375506	0.0130073	0.364665	0.352244	0.341652	1773	0.0178589	0.215485	0.0375506	0.0130073	0.364665	0.352244	0.341652	NA	ND	ND	ND	ND	ND	ND	ND
2310011J03Rik	2566	0.0179231	0.154665	0.482099	0.0925595	0.0695671	0.0664418	0.104486	1776	0.0179231	0.215894	0.482099	0.0925595	0.0695671	0.0664418	0.104486	NA	ND	ND	ND	ND	ND	ND	ND
Skint1	2567	0.0179691	0.15499	0.119857	0.151015	0.0835424	0.120725	0.118506	NA	ND	ND	ND	ND	ND	ND	ND	2064	0.0179691	0.155993	0.119857	0.151015	0.0835424	0.120725	0.118506
Kcna2	2568	0.0179748	0.15499	0.0646211	0.195934	0.203622	0.148116	0.056679	688	0.00129071	0.0400767	0.0552877	0.053545	0.166619	0.0586942	0.0182638	10480	0.611802	1	0.203188	0.909805	0.308062	0.571365	0.515874
Cyp4f18	2569	0.0179829	0.155	0.00793232	0.131538	0.135758	0.183831	0.831751	4890	0.152866	0.668491	0.0207959	0.257883	0.615896	0.295557	0.740741	2065	0.0180151	0.156317	0.0395196	0.110566	0.0484293	0.151433	0.677687
Stat5b	2570	0.0179987	0.155076	0.156732	0.366616	0.250738	0.0793447	0.0189711	4955	0.156406	0.675005	0.437556	0.173963	0.239718	ND	0.14388	2067	0.0180932	0.156729	0.0825347	0.692211	0.287336	0.0793447	0.0167811
Rprml	2571	0.0180186	0.155187	0.321955	0.0880939	0.0214832	0.470522	0.0757695	1783	0.0180186	0.216192	0.321955	0.0880939	0.0214832	0.470522	0.0757695	NA	ND	ND	ND	ND	ND	ND	ND
Vdr	2572	0.0180694	0.155564	0.124104	0.0933025	0.0770275	0.128138	0.190874	6472	0.249863	0.825531	0.754604	0.178393	0.28236	0.31204	0.158653	1489	0.00630083	0.0758297	0.0351213	0.102142	0.0499097	0.0884046	0.297115
Rpl39l	2573	0.0180779	0.155569	0.0452393	0.0492977	0.129905	0.735893	0.102394	1784	0.0180779	0.216517	0.0452393	0.0492977	0.129905	0.735893	0.102394	NA	ND	ND	ND	ND	ND	ND	ND
Lvrn	2574	0.0180841	0.155569	0.118721	0.00946603	0.226306	0.217875	0.394164	824	0.00227394	0.0589916	0.158664	0.00263842	0.0997239	0.11057	0.246648	9385	0.517826	0.989547	0.15775	0.391711	0.597706	0.512172	0.544536
1700123O21Rik	2575	0.0181054	0.155692	0.00235181	0.287156	0.279038	0.235547	0.492927	5032	0.161058	0.684447	ND	0.176243	0.143018	0.262168	0.417673	2797	0.0379545	0.243234	0.00235181	0.472292	0.558814	0.240546	0.456652
Mir6715	2576	0.0181225	0.155779	0.449331	0.0131465	0.281237	0.0693114	0.190286	1790	0.0181225	0.21659	0.449331	0.0131465	0.281237	0.0693114	0.190286	NA	ND	ND	ND	ND	ND	ND	ND
Slc16a12	2577	0.0181373	0.155846	0.0684114	0.069525	0.179171	0.154973	0.16611	994	0.00388411	0.0835173	0.0163322	0.181971	0.138385	0.0954317	0.0606961	7420	0.345222	0.834411	0.740155	0.0678953	0.312957	0.372917	0.643384
Dynap	2578	0.0181618	0.155996	0.0680304	0.521628	0.0335658	0.14666	0.125833	12365	0.653901	1	0.343925	0.566881	0.744704	0.429717	0.333776	880	0.00129287	0.0263029	0.0349088	0.369547	0.00659281	0.0770295	0.0808905
Gm4285	2579	0.0182423	0.156519	0.0519104	0.205667	0.111578	0.113301	0.163951	1795	0.0182423	0.217199	0.0519104	0.205667	0.111578	0.113301	0.163951	NA	ND	ND	ND	ND	ND	ND	ND
Tpt1	2579	0.0182423	0.156519	0.0519104	0.205667	0.111578	0.113301	0.163951	1795	0.0182423	0.217199	0.0519104	0.205667	0.111578	0.113301	0.163951	NA	ND	ND	ND	ND	ND	ND	ND
Asb8	2581	0.0182439	0.156519	0.222056	0.0524979	0.0477502	0.151838	0.261845	4013	0.103301	0.550554	0.144546	0.180246	0.276551	0.207311	0.239205	2178	0.020673	0.170086	0.401934	0.0474929	0.0273248	0.167661	0.305432
Lif	2582	0.0182608	0.156603	0.428238	0.00714104	0.40193	0.164928	0.109323	5866	0.211629	0.771406	0.709048	0.0287563	0.867862	0.345293	0.220426	1739	0.0104966	0.108186	0.215632	0.0249764	0.159395	0.111989	0.101825
Vmn2r100	2583	0.0182794	0.156702	0.0744002	0.101549	0.0634477	0.339821	0.136255	NA	ND	ND	ND	ND	ND	ND	ND	2074	0.0182794	0.157923	0.0744002	0.101549	0.0634477	0.339821	0.136255
Mir412	2584	0.0182887	0.156721	0.373414	0.0108755	0.0871024	0.245191	0.25611	1798	0.0182887	0.217603	0.373414	0.0108755	0.0871024	0.245191	0.25611	NA	ND	ND	ND	ND	ND	ND	ND
Slc25a19	2585	0.0183223	0.156948	0.00126018	0.35544	0.590479	0.172567	0.488014	6184	0.231664	0.800896	0.130467	0.328391	0.682564	0.161288	0.342034	1761	0.010801	0.109877	0.000551471	0.349826	0.37788	0.255077	0.548793
Ism2	2586	0.018331	0.156962	0.0908114	0.34658	0.0695641	0.048434	0.210197	2386	0.0338855	0.303692	0.0633131	0.451228	0.152189	0.163771	0.080134	3522	0.0676542	0.344296	0.27675	0.245255	0.0812331	0.0470385	0.669803
Sptbn4	2587	0.0183649	0.157191	0.0774769	0.0853604	0.155823	0.0397886	0.545113	6279	0.238628	0.812194	0.308755	0.342719	0.139182	0.203018	0.572893	1598	0.00800621	0.0897896	0.0460287	0.0471575	0.257479	0.0300927	0.393609
Fbxo36	2588	0.0183778	0.157241	0.333822	0.0767442	0.453862	0.0809644	0.0237677	13744	0.736215	1	0.489057	0.365384	0.988341	0.266796	0.67866	794	0.000978883	0.0220667	0.213391	0.0384099	0.168861	0.0563008	0.00468778
Rps6kc1	2589	0.0183902	0.157286	0.144521	0.360686	0.00769787	0.102075	0.546832	853	0.0025213	0.0632335	0.0637106	0.310154	0.00498248	0.0456529	0.291752	9481	0.525853	0.99476	0.509709	0.378514	0.160149	0.447961	0.776565
C6	2590	0.0184273	0.157543	0.213313	0.0835434	0.135318	0.0885548	0.105201	15681	0.843379	1	0.931913	0.91299	0.77285	0.179897	0.500151	646	0.000515491	0.0142698	0.0588457	0.0172	0.0384368	0.0941894	0.0427213
Get1	2591	0.0184353	0.157551	0.16102	0.447209	0.134791	0.0260047	0.0890628	17435	0.915729	1	0.268616	0.999377	0.523523	0.734903	0.966424	596	0.000394575	0.0118399	0.13948	0.163487	0.0564718	0.00485085	0.0176725
Grid2ip	2592	0.0184686	0.157774	0.0794502	0.218139	0.49535	0.0456792	0.05748	1926	0.0217061	0.2411	0.128581	0.174174	0.284406	0.0294213	0.15345	4234	0.107235	0.454039	0.113999	0.325668	0.676331	0.243674	0.0623508
Lmtk3	2593	0.0184969	0.157902	0.117226	0.0190786	0.384796	0.0814919	0.322148	11736	0.612708	1	0.336752	0.285388	0.366486	0.876132	0.546494	931	0.00156906	0.030177	0.0732546	0.00849814	0.353465	0.0173001	0.180678
Trim6	2594	0.0184979	0.157902	0.0569427	0.206934	0.0671024	0.262939	0.108679	996	0.00389488	0.0836577	0.0270663	0.10737	0.227362	0.101202	0.0357637	7528	0.355184	0.8461	0.349957	0.488995	0.0519366	0.726702	0.623324
Tamalin	2595	0.0185302	0.158118	0.138718	0.052791	0.264893	0.077008	0.151652	3741	0.0899715	0.51423	0.0939211	0.287998	0.152242	0.200247	0.34104	2316	0.0242887	0.187918	0.327132	0.0299087	0.487609	0.0703561	0.101645
Cd300c	2596	0.0185391	0.158132	0.0335658	0.408251	ND	0.0723678	0.102817	1492	0.0117859	0.168992	0.0357441	0.175513	ND	0.0532475	0.162684	5393	0.182888	0.608013	0.137377	0.80664	ND	0.244094	0.127127
Tbata	2597	0.0185558	0.158214	0.0866889	0.148028	0.0849501	0.193599	0.107565	565	0.000647145	0.0245033	0.0962195	0.0426548	0.0317688	0.0625735	0.0258732	12723	0.795457	1	0.171399	0.785751	0.505017	0.76632	0.85084
Zan	2598	0.0185768	0.158331	0.37742	0.0187855	0.065256	0.239806	0.204951	7515	0.322488	0.917539	0.916187	0.15577	0.106079	0.461659	0.463539	1404	0.00513333	0.0655097	0.137482	0.0152433	0.107252	0.140168	0.111727
Hoxb6	2599	0.0186028	0.158421	0.0249692	0.0521462	0.342663	0.18006	0.283649	6699	0.266906	0.851973	0.122354	0.283397	0.411633	0.559378	0.270222	1520	0.00672216	0.0792526	0.0275978	0.0299746	0.264239	0.0778814	0.302879
1700073E17Rik	2600	0.0186248	0.158421	0.0225917	0.21668	0.259972	0.0512969	0.349686	1810	0.0186248	0.219951	0.0225917	0.21668	0.259972	0.0512969	0.349686	NA	ND	ND	ND	ND	ND	ND	ND
Tuba4a	2601	0.0186251	0.158421	0.0704335	0.149161	0.109704	0.0701307	0.282428	13654	0.731864	1	0.399548	0.495535	0.695569	0.490468	0.46257	768	0.000866645	0.0201962	0.031389	0.0683228	0.0323949	0.0254363	0.175794
1190028D05Rik	2602	0.0186339	0.158421	0.146562	0.13356	0.0303323	0.0886916	0.433806	7616	0.329784	0.925861	0.518987	0.299209	0.055054	0.631268	0.630884	1373	0.00484149	0.0631824	0.0637159	0.0973869	0.0784314	0.0269276	0.247377
Dppa3	2603	0.0186362	0.158421	0.16315	0.208292	0.305756	0.0188735	0.116513	1341	0.00887025	0.141507	0.091493	0.21867	0.255234	0.0304015	0.0494158	5857	0.216573	0.663058	0.417064	0.242278	0.358104	0.0788232	0.494302
Smok3c	2604	0.0186366	0.158421	0.022557	0.135783	0.284075	0.428755	0.0612502	NA	ND	ND	ND	ND	ND	ND	ND	2090	0.0186366	0.159718	0.022557	0.135783	0.284075	0.428755	0.0612502
St6galnac4	2605	0.0186374	0.158421	0.0510716	0.0503194	0.216429	0.984223	0.0417424	731	0.00151933	0.0444637	0.0159806	0.0141744	0.103466	0.870331	0.0322849	11902	0.730917	1	0.517778	0.57058	0.541886	0.97554	0.199054
Dyrk1b	2606	0.0186598	0.158551	0.105064	0.0593263	0.197927	0.191499	0.0968974	13459	0.720802	1	0.36438	0.582515	0.494015	0.409969	0.685416	774	0.00089377	0.0206673	0.0585029	0.017149	0.0998294	0.115396	0.0280024
Paqr7	2607	0.0187109	0.158925	0.0398081	0.176533	0.113495	0.164908	0.174765	2772	0.0467916	0.360985	0.359017	0.0928341	0.0532678	0.353414	0.151611	3119	0.0493845	0.283752	0.0170224	0.456837	0.441772	0.109382	0.2761
Col20a1	2608	0.0187294	0.15902	0.121734	0.0147973	0.175122	0.118211	0.617336	NA	ND	ND	ND	ND	ND	ND	ND	2096	0.0187294	0.159933	0.121734	0.0147973	0.175122	0.118211	0.617336
Sfmbt2	2609	0.0187663	0.159273	0.266661	0.0249595	0.211486	0.0602348	0.272317	1424	0.0104895	0.157463	0.184442	0.0247029	0.179763	0.0503945	0.236932	5506	0.191072	0.622249	0.406313	0.136642	0.301369	0.202262	0.325938
Hyal2	2610	0.0187796	0.159324	0.0435203	0.373679	0.00854776	0.461784	0.360061	3360	0.0717451	0.456603	0.158627	0.337544	0.042408	0.227109	0.371533	2913	0.042008	0.258413	0.0426458	0.367558	0.021461	0.755232	0.315161
Tbx3	2611	0.0188065	0.159491	0.338853	0.192505	0.0997401	0.0173007	0.205781	8064	0.363753	0.964523	0.573473	0.4964	0.39302	0.110703	0.343357	1313	0.00419401	0.0571943	0.186086	0.0958748	0.050544	0.0193801	0.151717
Nwd1	2612	0.0188236	0.159575	0.0540023	0.0320614	0.264336	0.133794	0.378788	3560	0.0805063	0.483648	0.0257148	0.0891168	0.563145	0.405247	0.444825	2543	0.0304916	0.214903	0.345253	0.0519789	0.131468	0.0720682	0.284726
4631405J19Rik	2613	0.0188848	0.159934	0.0847938	0.0584471	0.0146826	0.482758	0.663502	12739	0.676827	1	0.732723	0.261669	0.230561	0.69235	0.765558	934	0.00159733	0.0306194	0.0218377	0.0374892	0.00776318	0.266389	0.416167
Gm10575	2614	0.0188872	0.159934	0.299963	0.108601	0.106744	0.0650802	0.103013	8882	0.424697	1	0.373136	0.767229	0.19667	0.675733	0.161719	1146	0.00297523	0.0465049	0.238299	0.0290324	0.110803	0.0167545	0.128199
Fam20c	2615	0.0188875	0.159934	0.0609089	0.0198992	0.589932	0.103003	0.316541	5246	0.173684	0.708006	0.61803	0.0190695	0.73548	0.221502	0.478551	1904	0.0139228	0.131076	0.0167581	0.134126	0.350045	0.0935747	0.201099
Mir6912	2616	0.0189131	0.160044	0.142508	0.59842	0.0138875	0.159368	0.123768	1819	0.0189131	0.222358	0.142508	0.59842	0.0138875	0.159368	0.123768	NA	ND	ND	ND	ND	ND	ND	ND
Tfap2e	2617	0.0189187	0.160044	0.0459821	0.115009	0.341451	0.234121	0.055282	892	0.00294797	0.0707018	0.016097	0.0807166	0.283975	0.14393	0.0306144	8428	0.437013	0.929347	0.448906	0.297586	0.380597	0.434386	0.299079
Cerk	2618	0.0189355	0.160044	0.0686947	0.0918664	0.358176	0.16315	0.0634586	7284	0.3072	0.901871	0.0984032	0.638046	0.519362	0.290793	0.307105	1411	0.0052289	0.0664029	0.123554	0.0279135	0.223711	0.13121	0.0356856
Mcemp1	2619	0.0189366	0.160044	0.0385899	0.0749122	0.915799	0.0284293	0.310956	1821	0.0189366	0.222358	0.0385899	0.0749122	0.915799	0.0284293	0.310956	NA	ND	ND	ND	ND	ND	ND	ND
Hoxb9	2620	0.0189366	0.160044	0.318739	0.136242	0.119659	0.0863568	0.052156	807	0.00209888	0.0556399	0.129259	ND	0.078767	0.0383734	0.0140358	8967	0.482358	0.96474	0.752245	0.136242	0.320784	0.427494	0.605461
Olfr803	2621	0.018955	0.160121	0.117578	0.150886	0.111181	0.0939685	0.126455	1823	0.018955	0.222358	0.117578	0.150886	0.111181	0.0939685	0.126455	NA	ND	ND	ND	ND	ND	ND	ND
Krt12	2622	0.0189651	0.160121	0.411611	0.274671	0.0741359	0.0478186	0.0585253	7804	0.344098	0.942741	0.700211	0.793131	0.310092	0.378534	0.0574585	1344	0.00456503	0.060816	0.205007	0.098543	0.0432399	0.0199982	0.170885
Mir7685	2623	0.0189694	0.160121	0.100809	0.629914	0.022573	0.0433445	0.37767	1824	0.0189694	0.222358	0.100809	0.629914	0.022573	0.0433445	0.37767	NA	ND	ND	ND	ND	ND	ND	ND
Zc3h18	2624	0.0189747	0.160121	0.28699	0.180177	0.0198015	0.0417717	0.548854	781	0.00189896	0.052016	0.0888532	0.0502779	0.0125784	0.0543684	0.291533	10251	0.592105	1	0.935982	0.867527	0.201782	0.118411	0.782032
Snord95	2625	0.0190007	0.160279	0.289433	0.043949	0.192724	0.0512998	0.187045	1828	0.0190007	0.222358	0.289433	0.043949	0.192724	0.0512998	0.187045	NA	ND	ND	ND	ND	ND	ND	ND
Gm15816	2626	0.0190525	0.160655	0.17666	0.0191861	0.129457	0.772512	0.0696813	19371	0.972954	1	0.779048	0.920683	0.426923	0.919393	0.676436	538	0.000309107	0.010261	0.0545046	0.0026482	0.0654976	0.464467	0.0183082
Proca1	2627	0.0190666	0.160712	0.62935	0.0103159	0.0214134	0.365004	0.465985	1969	0.0229837	0.249716	0.804224	0.0359348	0.0121768	0.370865	0.240322	4747	0.139659	0.527475	0.35929	0.0317851	0.229599	0.322502	0.724116
Defb5	2628	0.0190838	0.160797	0.120607	0.291543	0.0349592	0.0750743	0.256577	1834	0.0190838	0.222607	0.120607	0.291543	0.0349592	0.0750743	0.256577	NA	ND	ND	ND	ND	ND	ND	ND
Icosl	2629	0.0190953	0.160832	0.266739	0.0234551	0.184026	0.0733447	0.28065	495	0.000455595	0.0196698	0.166228	0.00567048	0.0509385	0.0268618	0.103258	14298	0.894936	1	0.450983	0.552439	0.880402	0.493517	0.780113
Zfp961	2630	0.0191049	0.160852	0.370714	0.0456011	0.083856	0.112772	0.14836	1287	0.00805104	0.133827	ND	0.057768	0.0270117	0.146747	0.141195	5395	0.182946	0.608034	0.370714	0.123746	0.583855	0.159177	0.237959
Unc93b1	2631	0.0191181	0.160901	0.145146	0.450501	0.0365649	0.0251353	0.395063	3688	0.0863617	0.500733	0.921285	0.234465	0.0183056	0.237697	0.278935	2593	0.0319665	0.220907	0.0354492	0.704028	0.300777	0.0143608	0.483293
Platr22	2632	0.0191259	0.160906	0.114052	0.162554	0.842633	0.0404333	0.0376101	1406	0.0102071	0.155307	0.0990828	0.0498425	0.610561	0.0999918	0.0311749	6155	0.241366	0.703211	0.239322	0.761654	0.84789	0.0620646	0.182767
Zfp873	2633	0.019143	0.160989	0.158324	0.169802	0.0354024	0.274408	0.0910849	854	0.00253224	0.0633735	0.0905277	0.134202	0.00904203	0.307484	0.0390543	8867	0.472509	0.955765	0.404795	0.300021	0.57992	0.253909	0.450808
Stk32c	2634	0.0191547	0.161026	0.481332	0.111443	0.0487857	0.112215	0.0810816	8098	0.366075	0.966562	0.756771	0.28887	0.286321	0.237953	0.289764	1316	0.00420096	0.0571943	0.242449	0.0797113	0.0271316	0.0975836	0.0519387
Ppfibp1	2635	0.019174	0.161127	0.0354471	0.0402477	0.33518	0.400406	0.124543	4275	0.117913	0.589842	ND	0.0392518	0.557355	0.455484	0.164443	2581	0.031668	0.219911	0.0354471	0.157381	0.188336	0.301788	0.161928
Mir466f-4	2636	0.0192042	0.161272	0.314154	0.0670111	0.127993	0.0280717	0.316013	1838	0.0192042	0.22342	0.314154	0.0670111	0.127993	0.0280717	0.316013	NA	ND	ND	ND	ND	ND	ND	ND
Tssk5	2637	0.0192058	0.161272	0.0484881	0.256365	0.0728629	0.0935151	0.282242	1839	0.0192058	0.22342	0.0484881	0.256365	0.0728629	0.0935151	0.282242	NA	ND	ND	ND	ND	ND	ND	ND
Plekhj1	2638	0.0192369	0.16142	0.0555933	0.572548	0.0281986	0.178645	0.149454	1841	0.0192369	0.223538	0.0555933	0.572548	0.0281986	0.178645	0.149454	NA	ND	ND	ND	ND	ND	ND	ND
Trim72	2639	0.0192445	0.16142	0.0234453	0.356827	0.227087	0.0442334	0.285339	7179	0.300283	0.894453	0.471112	0.211876	0.89474	0.177706	0.174635	1472	0.00605128	0.0736663	0.00664525	0.545285	0.0669539	0.0387181	0.472752
Arfgap3	2640	0.0192452	0.16142	0.266768	0.0504367	0.549841	0.0398277	0.0813844	1713	0.016378	0.204507	0.295553	0.0522262	0.528527	0.02131	0.108348	4873	0.148265	0.545514	0.253693	0.155537	0.432756	0.286872	0.139506
Il15	2641	0.0192541	0.161432	0.00789066	0.264131	0.198445	0.115605	0.501876	17621	0.922617	1	ND	0.769148	0.711003	0.830452	0.449223	927	0.00154513	0.0298448	0.00789066	0.0961338	0.069623	0.0291382	0.437767
4930567K12Rik	2642	0.0193403	0.162094	0.214493	0.0382608	0.27564	0.0552064	0.193447	NA	ND	ND	ND	ND	ND	ND	ND	2127	0.0193403	0.16293	0.214493	0.0382608	0.27564	0.0552064	0.193447
Catspere2	2643	0.0193989	0.162523	0.142567	0.0661548	0.0695739	0.0763392	0.484467	9096	0.438045	1	0.718287	0.259557	0.140631	ND	0.715071	1394	0.00506993	0.0650449	0.0444322	0.0446882	0.0879495	0.0763392	0.259459
Defb13	2644	0.0194187	0.162628	0.0385412	0.0298464	0.0778624	0.665917	0.407514	1846	0.0194187	0.22504	0.0385412	0.0298464	0.0778624	0.665917	0.407514	NA	ND	ND	ND	ND	ND	ND	ND
Scgb1b30	2645	0.0194317	0.162651	0.721822	0.0119473	0.0376297	0.0848817	0.883282	2541	0.0384352	0.323374	0.755357	0.0406573	0.103074	0.0280454	0.783408	4283	0.109835	0.459735	0.493753	0.0342203	0.0553061	0.571477	0.745147
Ascc2	2646	0.0194362	0.162651	0.285857	0.187338	0.0658519	0.0798117	0.086474	16216	0.866005	1	0.542968	0.648112	0.554726	0.58111	0.60496	645	0.000511466	0.0141851	0.15238	0.0709262	0.0207925	0.0253712	0.0271765
Olfr90	2647	0.0194588	0.162779	0.756472	ND	0.0209259	0.00967833	0.712433	1849	0.0194588	0.225139	0.756472	ND	0.0209259	0.00967833	0.712433	NA	ND	ND	ND	ND	ND	ND	ND
Nubp2	2648	0.0194943	0.163014	0.721953	0.019894	0.0622791	0.0654741	0.417447	1850	0.0194943	0.225317	0.721953	0.019894	0.0622791	0.0654741	0.417447	NA	ND	ND	ND	ND	ND	ND	ND
Foxn1	2649	0.0195177	0.163148	0.159213	0.106979	0.0785808	0.165875	0.11032	3147	0.0620917	0.421495	0.0862773	0.212874	0.164739	0.212271	0.234657	2799	0.0381323	0.244199	0.428068	0.102678	0.0878279	0.183616	0.0969019
Car1	2650	0.0195376	0.163253	0.863798	0.335138	0.0358692	0.0911909	0.0259051	NA	ND	ND	ND	ND	ND	ND	ND	2136	0.0195376	0.1639	0.863798	0.335138	0.0358692	0.0911909	0.0259051
Krt19	2651	0.0195544	0.163332	0.0760311	0.0171053	0.399644	0.220405	0.214407	15186	0.817716	1	0.763579	0.337817	0.671676	0.356774	0.817303	739	0.000743694	0.0180092	0.0181517	0.00627624	0.204147	0.161251	0.0676319
Trim41	2652	0.0195687	0.163389	0.119327	0.0243343	0.332737	0.238741	0.106598	2892	0.0514699	0.380607	0.163155	0.0204481	0.402864	0.419042	0.19695	3143	0.0505255	0.288093	0.154309	0.159794	0.257715	0.153382	0.110446
Filip1	2653	0.0195784	0.163409	0.255524	0.137585	0.199451	0.0148584	0.236182	8144	0.369285	0.969578	0.707477	0.503916	0.332206	0.0848306	0.438347	1331	0.00434788	0.0585284	0.0998216	0.0602292	0.150131	0.0213987	0.144363
C130080G10Rik	2654	0.0195978	0.163509	0.144325	0.102534	0.323193	0.0511303	0.100776	545	0.000605124	0.023753	0.0383386	0.0540216	0.138519	0.0171713	0.0392245	13353	0.838038	1	0.845679	0.381614	0.716512	0.482329	0.512912
Aebp1	2655	0.0196162	0.163584	0.0462849	0.111316	0.0628431	0.41842	0.18216	736	0.00157869	0.0458872	0.00891486	0.0277536	0.0110822	0.441918	0.572331	10514	0.615023	1	0.816991	0.828118	0.976749	0.33347	0.077439
Gm973	2656	0.0196291	0.163584	0.610486	0.0272356	0.186097	0.178907	0.0446242	1500	0.0119069	0.169645	0.34015	0.0211698	0.19765	0.100408	0.0823282	5623	0.199066	0.634624	0.803093	0.177118	0.230264	0.430388	0.0847291
Gm6602	2657	0.0196361	0.163584	0.0954866	0.0411133	0.0801843	0.140974	0.556966	NA	ND	ND	ND	ND	ND	ND	ND	2142	0.0196361	0.164192	0.0954866	0.0411133	0.0801843	0.140974	0.556966
Sap18b	2658	0.0196363	0.163584	0.0966545	0.262064	0.084377	0.199618	0.0579345	1859	0.0196363	0.225971	0.0966545	0.262064	0.084377	0.199618	0.0579345	NA	ND	ND	ND	ND	ND	ND	ND
Igf2r	2659	0.0196558	0.163685	0.00803978	0.189086	0.0929703	0.532306	0.329025	2432	0.0352236	0.309716	0.00347743	0.4052	0.350273	0.372932	0.32938	3844	0.0855955	0.399119	0.241259	0.11484	0.0517934	0.58111	0.309641
Chrd	2660	0.019667	0.163716	0.0562882	0.132622	0.125237	0.149542	0.177207	1617	0.0141942	0.18779	0.0462758	0.10406	0.132726	0.129628	0.183871	4881	0.148725	0.546308	0.201723	0.277334	0.20205	0.262171	0.231923
Slc12a5	2661	0.0196931	0.163872	0.467235	0.161509	0.0359201	0.045562	0.201004	7219	0.302754	0.896819	0.501449	0.350479	0.0663009	0.984803	0.245859	1478	0.00611323	0.074015	0.348673	0.107402	0.0809722	0.00725209	0.20488
Ccar1	2662	0.0197079	0.163934	0.156956	0.0322177	0.349276	0.174003	0.0808667	553	0.000621511	0.0239863	0.0561106	0.0195799	0.131277	0.0437242	0.0317382	13432	0.842796	1	0.644843	0.238472	0.852013	0.951231	0.472969
Spata22	2663	0.0197279	0.164032	0.264971	0.0243733	0.287371	0.0969756	0.138298	2957	0.053922	0.389868	0.259198	0.0296788	0.466939	0.318586	0.104535	3081	0.0481652	0.280154	0.286503	0.110409	0.178454	0.0603112	0.292715
Zfp180	2664	0.0197345	0.164032	0.030811	0.175605	0.0746244	0.358488	0.172049	667	0.00112834	0.0361899	0.0100146	0.0995616	0.0218877	0.170444	0.118714	11586	0.705247	1	0.440824	0.423132	0.617986	0.682598	0.345104
Tpsab1	2665	0.0197604	0.164186	0.100823	0.109067	0.233067	0.043362	0.224527	1862	0.0197604	0.227033	0.100823	0.109067	0.233067	0.043362	0.224527	NA	ND	ND	ND	ND	ND	ND	ND
Clpsl2	2666	0.0197856	0.164305	0.234265	0.0512875	0.497418	0.0224676	0.186187	1863	0.0197856	0.2272	0.234265	0.0512875	0.497418	0.0224676	0.186187	NA	ND	ND	ND	ND	ND	ND	ND
Clec2f	2667	0.0197896	0.164305	0.0134517	0.441846	0.014497	0.370152	0.784098	1470	0.0113897	0.165754	0.013875	0.339693	0.0162278	0.176467	0.816897	6508	0.271389	0.747471	0.115975	0.472527	0.109061	0.692724	0.539618
Hnf4g	2668	0.0198339	0.164611	0.299006	0.0798117	0.193922	0.0443604	0.122228	8724	0.412839	1	0.869849	0.0997157	0.974158	0.23102	0.294066	1197	0.0033762	0.0504679	0.101768	0.147877	0.0493299	0.0299623	0.0881584
Lpcat2	2669	0.0198754	0.164894	0.0509251	0.100688	0.12216	0.136793	0.293769	8812	0.419205	1	0.241243	0.239802	0.633838	0.271285	0.599039	1181	0.0032594	0.0494392	0.0341595	0.0838429	0.0408883	0.110949	0.143746
BB031773	2670	0.0198868	0.164926	0.0814919	0.27852	0.0376004	0.131528	0.22444	700	0.00139045	0.0424941	0.0614012	0.154415	0.00995932	0.0565928	0.109358	10850	0.643848	1	0.246804	0.516092	0.571647	0.503757	0.539227
Lhfpl3	2671	0.0199147	0.165096	0.278208	0.0791864	0.0449563	0.0514526	0.495428	6545	0.255151	0.833604	0.542523	0.284543	0.166559	0.0975781	0.783085	1602	0.00806392	0.0902113	0.146648	0.051317	0.0422941	0.0855274	0.245698
Kif6	2672	0.019924	0.165111	0.290809	0.143241	0.122638	0.128881	0.0383721	9948	0.494463	1	0.990727	0.489759	0.436813	0.737896	0.0581093	1068	0.00245755	0.0411827	0.0855901	0.0655949	0.0596272	0.0376555	0.100441
Klk6	2673	0.0199565	0.16527	0.0625891	0.286677	0.25739	0.275853	0.0198796	1156	0.00587269	0.10868	0.116509	0.0925418	0.177555	0.133633	0.0166374	7018	0.312129	0.797514	0.092345	0.897203	0.402172	0.589038	0.153617
Mrpl20	2674	0.0199581	0.16527	0.0786003	0.20541	0.35587	0.304711	0.0144677	583	0.000714755	0.0262277	0.0419781	0.0882904	0.145405	0.0992328	0.00450042	13376	0.839363	1	0.344761	0.588511	0.791174	0.916661	0.39201
Wnt10b	2675	0.0199836	0.16542	0.0449368	0.0798898	0.219546	0.393939	0.0817361	4552	0.133348	0.626371	0.449654	0.160231	0.256638	0.277636	0.109648	2062	0.0179454	0.155918	0.015652	0.0921144	0.22293	0.483444	0.13895
Zfp772	2676	0.0199985	0.165481	0.0310748	0.948782	0.0646601	0.0430416	0.309634	4088	0.107863	0.564314	0.387028	0.920195	0.0357243	0.264079	0.114718	2689	0.0344777	0.229817	0.0115245	0.787178	0.314677	0.0252745	0.812561
Smap2	2677	0.0200845	0.16611	0.0958033	0.395121	0.119776	0.0258875	0.217865	1109	0.00525157	0.101305	0.155202	0.247327	0.0695075	0.0150204	0.0906956	7315	0.335923	0.823583	0.121584	0.545221	0.363932	0.235545	0.624388
Sema7a	2678	0.0200912	0.16611	0.0496063	0.198542	0.0785808	0.235488	0.140379	4653	0.140182	0.644075	0.0615059	0.175181	0.178078	0.762537	0.421378	1992	0.0159831	0.14373	0.12905	0.282795	0.0812321	0.0826814	0.0741058
Kcnb2	2679	0.020097	0.16611	0.0515894	0.199412	0.247309	0.0286912	0.350644	4220	0.115182	0.58377	0.0469532	0.572934	0.443772	0.0988214	0.366896	2228	0.0220641	0.177462	0.178285	0.0870234	0.152115	0.040747	0.306536
Abhd18	2680	0.0201206	0.166243	0.133531	0.176103	0.126184	0.0332923	0.259559	4731	0.144548	0.653354	0.422673	0.277672	0.397925	0.0709033	0.196951	1987	0.015877	0.143236	0.0688963	0.152213	0.0681293	0.0686514	0.366678
Kif13a	2681	0.0201305	0.166263	0.060987	0.179767	0.233036	0.0259266	0.387384	3550	0.080004	0.481984	0.0678703	0.292366	0.242033	0.0510304	0.939194	2648	0.0336545	0.227799	0.152892	0.148736	0.256434	0.0695007	0.139289
Mir3080	2682	0.0201415	0.166291	0.0770787	0.193829	0.0554452	0.451521	0.068662	1872	0.0201415	0.230174	0.0770787	0.193829	0.0554452	0.451521	0.068662	NA	ND	ND	ND	ND	ND	ND	ND
Trdn	2683	0.0201499	0.166299	0.0537701	0.260186	0.0803861	0.173838	0.131443	NA	ND	ND	ND	ND	ND	ND	ND	2160	0.0201499	0.167161	0.0537701	0.260186	0.0803861	0.173838	0.131443
Fbrs	2684	0.0202096	0.166729	0.044761	0.543315	0.16442	0.0612313	0.105426	14155	0.760535	1	0.302629	0.850926	0.460464	0.91486	0.336188	799	0.000989527	0.0221674	0.0231324	0.2635	0.0835895	0.011408	0.0637566
Zbtb2	2685	0.0202269	0.166774	0.242085	0.00514819	0.490143	0.107586	0.393265	3729	0.0890112	0.510514	ND	0.0119593	0.530008	ND	0.651385	2850	0.0397069	0.249737	0.242085	0.0383501	0.356503	0.107586	0.205631
Psmd4	2686	0.0202301	0.166774	0.879833	0.0286521	0.155432	0.198875	0.0331751	2167	0.0276579	0.273043	0.649369	0.0161731	0.768261	0.245649	0.0210073	4484	0.122139	0.488147	0.889788	0.248519	0.0465077	0.202242	0.231031
Mir6932	2687	0.0202671	0.167017	0.284376	0.0520548	0.0557737	0.0349644	0.898002	1878	0.0202671	0.230719	0.284376	0.0520548	0.0557737	0.0349644	0.898002	NA	ND	ND	ND	ND	ND	ND	ND
Orm1	2688	0.0202826	0.167076	0.153655	0.432038	0.0464603	0.0221697	0.379557	1880	0.0202826	0.230719	0.153655	0.432038	0.0464603	0.0221697	0.379557	NA	ND	ND	ND	ND	ND	ND	ND
Arhgap19	2689	0.0202893	0.167076	0.0455034	0.0988316	0.480462	0.112879	0.106461	7307	0.308813	0.903487	0.20691	0.337342	0.411311	0.263133	0.389907	1470	0.00603395	0.0735552	0.0344738	0.0582735	0.44482	0.0889127	0.0556656
Bri3	2690	0.0203014	0.167113	0.178663	0.0564934	0.0593459	0.29035	0.149434	13808	0.740091	1	0.348999	0.348363	0.409261	0.733446	0.894603	787	0.000960178	0.0218109	0.12357	0.0269314	0.0244232	0.115398	0.0379573
Olfr71	2691	0.0203307	0.167292	0.151376	0.215148	0.157256	0.0142275	0.357446	1883	0.0203307	0.23098	0.151376	0.215148	0.157256	0.0142275	0.357446	NA	ND	ND	ND	ND	ND	ND	ND
Adam2	2692	0.020352	0.167378	0.4425	0.159213	0.0171346	0.110222	0.196061	6683	0.266041	0.851174	0.454606	0.255326	0.157635	0.176327	0.664201	1594	0.00792735	0.089128	0.353791	0.144649	0.0134909	0.128743	0.0734269
Prkaa1	2693	0.0203563	0.167378	0.150216	0.194469	0.0611824	0.223043	0.0654612	498	0.000460587	0.0197858	0.0773217	0.0505547	0.0177421	0.0791356	0.0246135	14326	0.896152	1	0.442695	0.953672	0.587582	0.73905	0.464914
Mir23a	2694	0.0203956	0.167639	ND	0.0426371	0.208049	0.0358067	0.367208	1884	0.0203956	0.231594	ND	0.0426371	0.208049	0.0358067	0.367208	NA	ND	ND	ND	ND	ND	ND	ND
Skint9	2695	0.0204114	0.167663	0.19065	0.11831	0.293298	0.172629	0.0229431	NA	ND	ND	ND	ND	ND	ND	ND	2173	0.0204114	0.168319	0.19065	0.11831	0.293298	0.172629	0.0229431
5830432E09Rik	2696	0.020416	0.167663	0.224069	0.0537679	0.147412	0.0705312	0.209249	442	0.00033345	0.0161391	0.0749646	0.0214861	0.0398392	0.0204903	0.0674566	15324	0.944281	1	0.78527	0.410878	0.837029	0.613004	0.790603
Tas2r113	2697	0.0204212	0.167663	0.640615	0.135908	0.0275981	0.262744	0.041533	1885	0.0204212	0.231761	0.640615	0.135908	0.0275981	0.262744	0.041533	NA	ND	ND	ND	ND	ND	ND	ND
Acsbg2	2698	0.0204494	0.167832	0.0474376	0.239601	0.027558	0.584364	0.143554	9070	0.436815	1	0.788304	0.743502	0.0492042	0.485866	0.47088	1249	0.00375718	0.0538841	0.0095225	0.0869163	0.0770911	0.521334	0.0683814
4930469K13Rik	2699	0.0204595	0.167852	0.103159	0.0501631	0.450296	0.0884571	0.127572	2159	0.0274222	0.271627	0.112312	0.0393483	0.328911	0.142529	0.198348	4038	0.0954611	0.42369	0.185026	0.204376	0.501483	0.118738	0.138324
Enpp2	2700	0.0204909	0.167862	0.0728074	0.523064	0.194928	0.0290917	0.122042	6742	0.27042	0.857681	0.129767	0.817222	0.911035	0.210744	0.108906	1586	0.00781649	0.0883244	0.101026	0.25759	0.0530473	0.0194893	0.237731
Olfr145	2701	0.0204916	0.167862	0.108387	0.0983842	0.349387	0.0332079	0.213037	1887	0.0204916	0.232231	0.108387	0.0983842	0.349387	0.0332079	0.213037	NA	ND	ND	ND	ND	ND	ND	ND
Bmp8b	2702	0.0204923	0.167862	0.722545	0.00977864	0.0773694	0.676719	0.0712541	3082	0.0592984	0.411473	0.602669	0.0770068	0.206317	0.719491	0.0202809	3516	0.0672143	0.34264	0.619894	0.0139677	0.0687359	0.459548	0.628309
Ccser1	2703	0.0204944	0.167862	0.0751617	0.122697	0.113514	0.0912217	0.276068	3436	0.0748818	0.466088	0.0919947	0.174002	0.175403	0.249145	0.294277	2650	0.0337097	0.227849	0.148432	0.149787	0.134257	0.0707877	0.267854
Tarm1	2704	0.0204985	0.167862	0.500401	0.81404	0.0396128	0.0332728	0.0491179	1780	0.0179888	0.216173	0.928232	0.967778	0.0199666	0.0263007	0.0459343	5372	0.181428	0.605443	0.210853	0.49385	0.304453	0.184803	0.170421
Nr4a3	2705	0.0205068	0.167868	0.686322	0.109704	0.0587988	0.133218	0.0447414	18879	0.960459	1	0.957831	0.927942	0.918167	0.45159	0.429975	573	0.000356399	0.0111086	0.353936	0.0242928	0.0107473	0.0642873	0.0162784
Slc32a1	2706	0.0205393	0.168045	0.0938593	0.118799	0.111951	0.0671219	0.315681	20705	0.995717	1	0.718284	0.89937	0.942944	0.606055	0.95895	440	0.000158682	0.00645666	0.0255755	0.027861	0.0245302	0.0194911	0.100054
Hbq1b	2707	0.0205437	0.168045	0.0700299	0.143149	0.492701	0.0140253	0.381945	1889	0.0205437	0.232658	0.0700299	0.143149	0.492701	0.0140253	0.381945	NA	ND	ND	ND	ND	ND	ND	ND
Bvht	2708	0.020595	0.168393	0.512156	0.122482	0.0177598	0.213186	0.111824	528	0.000563429	0.0228038	ND	0.0397517	0.0089394	0.0664554	0.0436687	12228	0.759466	1	0.512156	0.654086	0.248178	0.824282	0.529078
Mir219c	2709	0.0206014	0.168393	0.0113655	0.154161	0.177061	0.564746	0.15166	1891	0.0206014	0.233065	0.0113655	0.154161	0.177061	0.564746	0.15166	NA	ND	ND	ND	ND	ND	ND	ND
Syce2	2710	0.020673	0.168916	0.217103	0.0506027	0.0710392	0.178106	0.192163	1498	0.011876	0.169602	0.623564	0.0738584	0.0211042	0.14946	0.0806822	5394	0.182905	0.608013	0.0903064	0.110579	0.600742	0.287167	0.588658
Nkain1	2711	0.0206821	0.168928	0.282213	0.0381767	0.083856	0.113456	0.26076	1348	0.00917665	0.145635	0.233515	0.176818	0.037115	0.0649616	0.0809311	6014	0.229081	0.683056	0.347844	0.0328443	0.424972	0.362063	0.897249
Epha10	2712	0.0207831	0.16969	0.13356	0.0511303	0.356319	0.0259657	0.426167	5423	0.184832	0.72887	0.711442	0.180659	0.170928	0.0684268	0.68829	1896	0.0137242	0.129685	0.0409551	0.0458456	0.674422	0.0519508	0.22034
Dand5	2713	0.0207914	0.169695	0.146797	0.0972686	0.327335	0.242629	0.0237579	10026	0.500098	1	0.66445	0.540861	0.455394	0.295817	0.193517	1105	0.00270429	0.0438153	0.0498976	0.0356655	0.222145	0.222264	0.0164306
4930444F02Rik	2714	0.0208189	0.169815	0.14242	0.0569525	0.275101	0.0718403	0.168406	14406	0.77496	1	0.913174	0.457824	0.767213	0.260746	0.472217	766	0.000857716	0.0200402	0.0348996	0.0206905	0.102126	0.0493392	0.0842142
Gmpr	2715	0.0208213	0.169815	0.175087	0.0674833	0.113612	0.0622472	0.323135	1532	0.0125351	0.174915	0.499332	0.0869139	0.0396619	0.0327488	0.225051	5350	0.179948	0.603098	0.0840515	0.136877	0.594306	0.326087	0.440866
1700029M20Rik	2716	0.0208474	0.169965	0.0245882	0.153821	0.13354	0.0812086	0.659545	1961	0.0227539	0.248228	0.0595961	0.131137	0.114595	0.0419613	0.821949	4582	0.12792	0.500521	0.0555078	0.268779	0.254189	0.359293	0.383205
E130006D01Rik	2717	0.0208568	0.169978	0.360413	0.0449075	0.0450833	0.167409	0.221607	4638	0.139326	0.642117	0.2722	0.492245	0.150866	0.237545	0.126965	2069	0.0180976	0.156729	0.430841	0.0142883	0.0468603	0.166155	0.456189
Aqp5	2718	0.0208644	0.169978	0.0547154	0.193658	0.189877	0.369556	0.0364281	1330	0.00876239	0.140728	0.0563298	0.0833607	0.342594	0.318383	0.014716	6193	0.244053	0.70668	0.160177	0.575389	0.136596	0.382896	0.372007
Proser2	2719	0.0209383	0.170517	0.209669	0.235928	0.308208	0.0384991	0.0463924	7413	0.314897	0.908347	0.467024	0.471522	0.320886	0.302016	0.14404	1465	0.00596209	0.0729233	0.114481	0.133985	0.288143	0.0194264	0.0506449
Olfr374	2720	0.0209866	0.17083	ND	0.22357	0.158881	0.0116054	0.29459	4065	0.106615	0.560946	ND	0.32001	0.59656	0.0132206	0.551162	2431	0.027402	0.202014	ND	0.183332	0.0617028	0.100083	0.156898
Dok7	2721	0.0209921	0.17083	0.138483	0.604546	0.0337905	0.0691831	0.139675	2348	0.0329214	0.299825	0.201314	0.72671	0.0524757	0.0717213	0.0990623	3945	0.0904967	0.411016	0.152299	0.369191	0.0942677	0.171066	0.313275
Jsrp1	2722	0.0210089	0.170903	0.129721	0.210588	0.0315828	0.207247	0.153068	1560	0.0130883	0.179363	0.0589572	0.06762	0.089223	0.252127	0.15072	5279	0.17584	0.597249	0.475521	0.79554	0.0511321	0.208805	0.232885
Bfsp1	2723	0.0210496	0.171149	0.0897661	0.242307	0.181554	0.0391243	0.177666	501	0.000479059	0.0204512	0.0348302	0.0768353	0.0741235	0.00913553	0.0784768	14454	0.902945	1	0.495571	0.853902	0.595158	0.654326	0.545328
Gstt3	2724	0.0210545	0.171149	0.139275	0.08453	0.20119	0.209708	0.055282	597	0.000767711	0.0274866	0.0492874	0.0165619	0.0714276	0.0670063	0.0677099	12807	0.801906	1	0.627551	0.962551	0.706193	0.798041	0.135209
Cntnap4	2725	0.0211129	0.171551	0.329162	0.0468515	0.104869	0.0946408	0.180157	15206	0.818798	1	0.793606	0.506311	0.36388	0.541045	0.642795	741	0.000746139	0.0180198	0.128591	0.014582	0.0584088	0.0342926	0.0678255
Tmtc1	2726	0.0211195	0.171551	0.218657	0.474298	0.0605181	0.0230936	0.190337	3713	0.0878152	0.505763	0.660817	0.63591	0.180635	0.0250969	0.141607	2643	0.0335704	0.22754	0.0860841	0.281668	0.0568448	0.123015	0.331646
Phlda2	2727	0.021197	0.172118	0.0358005	0.795773	0.0263637	0.530001	0.0696885	1906	0.021197	0.237916	0.0358005	0.795773	0.0263637	0.530001	0.0696885	NA	ND	ND	ND	ND	ND	ND	ND
Serpinb3b	2728	0.0212092	0.172154	0.407874	0.0953971	0.287871	0.0223653	0.110832	NA	ND	ND	ND	ND	ND	ND	ND	2195	0.0212092	0.173147	0.407874	0.0953971	0.287871	0.0223653	0.110832
4930474H20Rik	2729	0.0212458	0.172388	0.181697	0.0648773	0.117336	0.053049	0.379387	NA	ND	ND	ND	ND	ND	ND	ND	2197	0.0212458	0.173288	0.181697	0.0648773	0.117336	0.053049	0.379387
Sertm1	2730	0.0212688	0.172395	0.370895	0.354014	0.013696	0.28147	0.0550867	15709	0.845137	1	0.521581	0.634752	0.492198	0.851716	0.431081	759	0.000810939	0.0191215	0.235233	0.179759	0.00334784	0.0949651	0.0211581
6430628N08Rik	2731	0.021274	0.172395	0.381601	0.0242659	0.177461	0.0555946	0.305326	1266	0.00768788	0.129903	0.280054	0.0488405	0.101071	0.0345288	0.130844	6627	0.2806	0.759325	0.457274	0.0665106	0.422865	0.267366	0.697135
Cyp2c55	2732	0.0212773	0.172395	0.492566	0.0120352	0.0564836	0.131694	0.6327	970	0.00366735	0.080761	0.293654	0.0131375	0.0144718	0.0815179	0.483257	9203	0.502282	0.9788	0.648815	0.10669	0.64776	0.350241	0.603609
P3r3urf	2733	0.0212792	0.172395	0.396505	0.0750794	0.0824663	0.118666	0.0957835	1909	0.0212792	0.238217	0.396505	0.0750794	0.0824663	0.118666	0.0957835	NA	ND	ND	ND	ND	ND	ND	ND
Slc2a3	2734	0.0212857	0.172395	0.652482	0.0846179	0.00700428	0.085292	0.846375	1416	0.0103887	0.156863	0.686174	0.0312194	0.0049633	0.144061	0.62957	7047	0.314423	0.800171	0.450656	0.511237	0.142688	0.112079	0.831554
Mapk4	2735	0.0213025	0.172443	0.102544	0.215003	0.100522	0.342076	0.0368677	8684	0.409539	1	0.312256	0.784064	0.21421	0.360945	0.297384	1283	0.00397453	0.0555011	0.0660379	0.0707875	0.0936429	0.300429	0.0187044
Mir700	2736	0.0213071	0.172443	0.954211	0.606939	0.0444156	0.00786945	0.13812	1913	0.0213071	0.238276	0.954211	0.606939	0.0444156	0.00786945	0.13812	NA	ND	ND	ND	ND	ND	ND	ND
Btnl10	2737	0.0213172	0.172461	0.00788348	0.114631	0.241105	0.858488	0.149581	1292	0.00815216	0.134877	0.0141362	ND	0.0693755	0.675102	0.0496649	7243	0.33094	0.819406	0.0578368	0.114631	0.939966	0.804097	0.684773
Kremen2	2738	0.021328	0.172486	0.0176133	0.11538	0.366499	0.0775941	0.484507	1782	0.0180115	0.216192	0.0256651	0.127166	0.255173	0.0522329	0.499074	5030	0.159041	0.566912	0.0857473	0.189722	0.471714	0.272814	0.371828
Gm32455	2739	0.021341	0.172528	0.527176	0.0220013	0.132367	0.186158	0.0980634	NA	ND	ND	ND	ND	ND	ND	ND	2199	0.021341	0.173907	0.527176	0.0220013	0.132367	0.186158	0.0980634
Barhl2	2740	0.0213911	0.17287	0.166393	0.0726706	0.300686	0.166188	0.0465487	3982	0.101888	0.547246	0.122127	0.237895	0.257639	0.376075	0.123909	2381	0.0258089	0.19426	0.320487	0.054971	0.346121	0.103905	0.0590885
Kcnn1	2741	0.0214214	0.17287	0.0259852	0.0365746	0.392787	0.279448	0.270197	3987	0.102252	0.548517	0.037023	0.254178	0.21169	0.408102	0.431732	2497	0.0293453	0.210494	0.0960508	0.0216632	0.631129	0.196263	0.177009
Atp6v1b2	2742	0.0214254	0.17287	0.0320614	0.0176523	0.219077	0.66485	0.342028	7488	0.320263	0.914493	0.399061	0.170715	0.295801	0.426225	0.371457	1581	0.00776436	0.0879694	0.0116155	0.0129199	0.192887	0.75002	0.291791
Lrp10	2743	0.0214277	0.17287	0.0201923	0.764971	0.33305	0.0584862	0.0937225	11391	0.591156	1	0.100499	0.714176	0.435459	0.686429	0.703757	1085	0.00258255	0.0426323	0.0260144	0.586169	0.238775	0.014294	0.0260399
Plk2	2744	0.0214279	0.17287	0.0955786	0.187035	0.241653	0.048815	0.133726	2054	0.0248915	0.259253	0.258027	0.399571	0.0910184	0.0257981	0.146309	4179	0.103967	0.445991	0.0729165	0.114765	0.718548	0.301198	0.199514
Mfge8	2745	0.0214301	0.17287	0.00845984	0.138855	0.500391	0.246957	0.194293	2252	0.0300507	0.285342	0.0117336	0.0796485	0.707082	0.324055	0.221029	4189	0.104728	0.448042	0.0755353	0.386308	0.276789	0.207955	0.217902
Slc22a30	2746	0.0214475	0.172947	0.0217162	0.115911	0.20078	0.122756	0.455171	1663	0.0151541	0.194944	0.00701173	ND	0.104701	0.406018	0.258064	5282	0.17599	0.597421	0.405907	0.115911	0.480216	0.0642156	0.649361
Slc38a2	2747	0.0214861	0.173084	0.233769	0.143583	0.273548	0.0108239	0.284919	10624	0.539858	1	0.272931	0.260921	0.608767	0.2985	0.894169	1084	0.0025776	0.0425897	0.228375	0.123425	0.127722	0.00407663	0.0920994
Gpr26	2748	0.0214919	0.173084	0.0198796	0.111932	0.184964	0.110134	0.624934	972	0.00367278	0.080761	0.0130106	0.0653064	0.0648814	0.0988933	0.404252	8791	0.467353	0.953387	0.196389	0.354062	0.695983	0.229403	0.705755
Gm10046	2749	0.0214937	0.173084	0.421038	0.40195	0.0297364	0.293271	0.0191958	1669	0.0153306	0.196506	0.482107	0.207606	0.0145893	0.241983	0.0483201	5458	0.187608	0.61627	0.308745	0.666429	0.288857	0.354921	0.0504766
A630073D07Rik	2750	0.0214958	0.173084	0.490603	0.0187723	0.218315	0.434281	0.0324505	NA	ND	ND	ND	ND	ND	ND	ND	2206	0.0214958	0.174551	0.490603	0.0187723	0.218315	0.434281	0.0324505
Ube2c	2751	0.0215276	0.173278	0.242825	0.0512963	0.0279097	0.565432	0.144472	1296	0.00817287	0.134909	0.0759614	0.038818	0.0365168	0.710934	0.0890735	6629	0.280897	0.759686	0.866543	0.214273	0.105466	0.336668	0.364412
Vwf	2752	0.0215957	0.173762	0.0822929	0.0612899	0.263896	0.0749272	0.28612	7628	0.330917	0.927582	0.169462	0.135195	0.403524	0.384853	0.964291	1433	0.00551433	0.0689541	0.0907533	0.0772805	0.183064	0.0353088	0.0858922
Olfr1033	2753	0.0216611	0.174225	0.385411	0.155266	0.112938	0.0636637	0.0666237	1807	0.0185873	0.219951	0.460257	0.104477	0.0733116	0.0965469	0.0668676	4750	0.139794	0.527562	0.282048	0.341464	0.319534	0.113913	0.174978
Poli	2754	0.0216776	0.174295	0.170301	0.219399	0.835561	0.0140281	0.0655296	12846	0.684067	1	0.877385	0.494608	0.68899	0.651657	0.124836	993	0.00198095	0.0357248	0.0460884	0.11554	0.736951	0.00261761	0.0918329
Sgf29	2755	0.0216951	0.174353	0.15301	0.0483071	0.146338	0.0424653	0.625569	1684	0.0157754	0.200406	0.185088	0.0643627	0.0425167	0.0882152	0.39871	5270	0.175391	0.59674	0.189541	0.119192	0.776189	0.0744696	0.7168
Tnfsf9	2756	0.0217017	0.174353	0.128018	0.232776	0.0382811	0.100823	0.249944	1925	0.0217017	0.2411	0.128018	0.232776	0.0382811	0.100823	0.249944	NA	ND	ND	ND	ND	ND	ND	ND
Rnf145	2757	0.0217158	0.174353	0.250063	0.123684	0.424721	0.0129731	0.168855	6543	0.255084	0.833598	0.367906	0.163999	0.425353	0.177668	0.430653	1686	0.00959711	0.10202	0.186523	0.160788	0.354634	0.00871951	0.0926908
Ubald1	2758	0.0217164	0.174353	0.115497	0.0158842	0.880751	0.112176	0.158764	6084	0.225367	0.792061	0.666969	0.026205	0.721185	0.469686	0.257814	1915	0.0142325	0.133223	0.0362396	0.0745378	0.80334	0.0494043	0.142663
Gm15328	2759	0.0217534	0.174575	0.0886427	0.0323252	0.218871	0.0955688	0.481361	7236	0.304057	0.898229	0.0831719	0.1053	0.492354	0.683297	0.966485	1545	0.00703799	0.0816352	0.204169	0.044576	0.115723	0.0275295	0.189862
Runx1	2760	0.0217598	0.174575	0.139099	0.172841	0.37194	0.13019	0.0247934	3812	0.0934197	0.524135	0.578812	0.138065	0.734999	0.170431	0.0299727	2552	0.030766	0.215998	0.0533034	0.298565	0.167537	0.165054	0.111548
Lhx2	2761	0.021772	0.17461	0.532687	0.205009	0.062257	0.335873	0.0126507	17808	0.927659	1	0.955794	0.485108	0.361969	0.840648	0.786484	664	0.000549483	0.0148047	0.227037	0.106801	0.029526	0.125245	0.00189837
1700030K09Rik	2762	0.0218375	0.175071	0.0414085	0.219633	0.262275	0.125735	0.0967606	13320	0.711872	1	ND	0.365955	0.332657	0.640288	0.853558	1083	0.00257171	0.0425315	0.0414085	0.156421	0.220115	0.0421233	0.0224362
Adal	2763	0.0218589	0.175166	0.236387	0.328244	0.175625	0.0170858	0.124827	3022	0.0565243	0.399809	0.313521	0.352247	0.154835	0.0577966	0.130708	3218	0.0535784	0.298389	0.202109	0.28843	0.27214	0.0365308	0.204283
Gm9895	2764	0.0218682	0.175166	0.0462295	0.0721129	0.699069	0.564327	0.0221127	1929	0.0218682	0.242478	0.0462295	0.0721129	0.699069	0.564327	0.0221127	NA	ND	ND	ND	ND	ND	ND	ND
Fam81a	2765	0.0218753	0.175166	0.34066	0.0114296	0.208702	0.135709	0.263847	771	0.00183087	0.0508013	0.23991	0.00928027	0.0767334	0.0519171	0.0955601	10805	0.639689	1	0.44896	0.140341	0.692565	0.574239	0.772686
Phc2	2766	0.0218809	0.175166	0.249184	0.326925	0.305521	0.0106481	0.109831	4864	0.151381	0.665304	0.190988	0.635415	0.629316	0.0713376	0.130349	2115	0.019144	0.162145	0.357223	0.158842	0.145059	0.0166823	0.173259
Sik3	2767	0.0219787	0.175837	0.876551	0.337612	0.0250767	0.0229471	0.172088	5355	0.180881	0.722234	0.826863	0.618732	0.117313	0.0722932	0.228793	2168	0.0203462	0.168075	0.691729	0.171413	0.028995	0.0423361	0.179154
Gm15455	2768	0.0219869	0.175837	0.0544943	0.0159218	0.899233	0.211831	0.177413	1933	0.0219869	0.243335	0.0544943	0.0159218	0.899233	0.211831	0.177413	NA	ND	ND	ND	ND	ND	ND	ND
Krt15	2769	0.0219935	0.175837	0.275414	0.0624231	0.0446242	0.433513	0.0882031	9118	0.439186	1	0.933663	0.260031	0.335896	0.27925	0.293681	1252	0.00379753	0.0543404	0.0840886	0.0412486	0.0207692	0.558279	0.0574045
Rusc2	2770	0.0219965	0.175837	0.110652	0.0682453	0.162701	0.308393	0.0774378	584	0.000718663	0.026326	0.0253041	0.0265971	0.0739672	0.179455	0.0271353	13316	0.836283	1	0.901583	0.452701	0.513989	0.515652	0.523058
Gstm5	2771	0.0220059	0.175848	0.149269	0.0625739	0.0736321	0.390734	0.109257	1934	0.0220059	0.243419	0.149269	0.0625739	0.0736321	0.390734	0.109257	NA	ND	ND	ND	ND	ND	ND	ND
Styx	2772	0.022076	0.17632	0.0631655	0.195924	0.587588	0.107148	0.0378641	8429	0.389518	0.98802	0.343305	0.734948	0.624713	ND	0.0921465	1552	0.00727066	0.0839542	0.0317711	0.0662725	0.409288	0.107148	0.0624508
4930506C21Rik	2773	0.0220842	0.17632	0.0645429	0.215296	0.0852236	0.155432	0.160366	998	0.00394242	0.0844368	0.0532613	0.166389	0.0652812	0.0448283	0.0937834	8068	0.40583	0.902157	0.210549	0.334494	0.246928	0.797046	0.397287
Ccdc190	2774	0.0220927	0.17632	0.165934	0.0679034	0.174433	0.0992224	0.151457	1794	0.0182278	0.217199	0.391947	0.112456	0.0748876	0.0574632	0.116526	4727	0.138402	0.524938	0.099504	0.106517	0.557343	0.343347	0.296956
Bbc3	2775	0.0220967	0.17632	ND	0.040912	0.0578122	0.510853	0.108122	3166	0.0627724	0.423745	ND	0.0333771	0.1081	0.510853	0.328575	2701	0.0348721	0.231395	ND	0.188179	0.0893003	ND	0.0673989
5730522E02Rik	2776	0.0221363	0.176518	0.14964	0.171033	0.0532501	0.110632	0.196481	8873	0.42394	1	0.445179	0.575338	0.206897	0.670584	0.172382	1233	0.00366094	0.0531918	0.0764286	0.0707036	0.0420928	0.0340157	0.28357
Gabra2	2777	0.0221481	0.176518	0.0517066	0.0125139	0.397007	0.312301	0.369566	3239	0.0661618	0.436852	0.0303672	0.0405984	0.648719	0.660379	0.316944	3202	0.052741	0.295154	0.276707	0.0362078	0.209352	0.143029	0.384659
Rab40b	2778	0.0221513	0.176518	0.220669	0.0506614	0.0542172	0.0811207	0.60313	2645	0.0417439	0.337501	0.264789	0.258353	0.0290892	0.0809576	0.492047	3692	0.0765776	0.371782	0.217615	0.0317115	0.306596	0.186046	0.543056
Il1r1	2779	0.0221534	0.176518	0.292636	0.0716133	0.00820585	0.347098	0.496893	5013	0.159892	0.682009	0.791114	ND	0.00912055	0.94834	0.398382	2434	0.027474	0.202295	0.108261	0.0716133	0.093633	0.116901	0.485634
Ttc39aos1	2780	0.0221908	0.17671	0.0770505	0.125181	0.0561739	0.064761	0.84744	1939	0.0221908	0.244832	0.0770505	0.125181	0.0561739	0.064761	0.84744	NA	ND	ND	ND	ND	ND	ND	ND
Klhl3	2781	0.0221935	0.17671	0.0716937	0.0954418	0.285065	0.0735596	0.207276	2822	0.0484225	0.366951	0.111496	0.101321	0.305155	0.149091	0.195566	3331	0.058953	0.317197	0.115105	0.185273	0.270079	0.0892388	0.269242
Vill	2782	0.0222379	0.177	0.138591	0.0704922	0.877762	0.00552918	0.629154	3304	0.0689114	0.446058	0.422704	0.176997	0.820991	0.00633219	0.460533	3556	0.0688941	0.347177	0.0725939	0.070937	0.699374	0.079276	0.627118
2810429I04Rik	2783	0.022249	0.177012	0.0346599	0.481381	0.179444	0.1792	0.0556435	697	0.00136697	0.0419564	0.00790989	0.292944	0.166532	0.0742094	0.0199456	11703	0.71401	1	0.64416	0.62656	0.260603	0.583692	0.463082
Thra	2784	0.0222554	0.177012	0.00495282	0.412666	0.117891	0.437401	0.283385	5859	0.211056	0.770237	0.0324164	0.556622	0.238985	0.460487	0.674639	1911	0.0141042	0.132297	0.0134986	0.258889	0.103972	0.342912	0.121123
Rpp25	2785	0.0222728	0.177087	0.179904	0.0688548	0.15853	0.0329637	0.461933	1943	0.0222728	0.24523	0.179904	0.0688548	0.15853	0.0329637	0.461933	NA	ND	ND	ND	ND	ND	ND	ND
Opa3	2786	0.0222912	0.17711	0.129691	0.279087	0.425786	0.00929019	0.209112	4868	0.151495	0.66549	0.152354	0.708491	0.437456	0.0156302	0.963565	2161	0.0201747	0.16729	0.183915	0.112847	0.346326	0.0647764	0.0552946
Ccdc61	2787	0.0222968	0.17711	0.265611	0.511967	0.213127	0.00860637	0.120079	2468	0.0364395	0.315735	ND	0.410242	0.414271	0.00521432	0.303076	3835	0.0852097	0.398282	0.265611	0.494975	0.132179	0.176107	0.0837246
Slc4a10	2788	0.0222997	0.17711	0.0319637	0.0774574	0.172411	0.157328	0.446076	14452	0.777663	1	0.117482	0.61813	0.719103	0.982055	0.781814	810	0.00104268	0.0230416	0.0393351	0.0229882	0.0571146	0.0369401	0.208286
Crybb2	2789	0.0223478	0.177429	0.0871774	0.0341129	0.283024	0.0482582	0.739953	2288	0.0311682	0.291247	0.177563	0.0281028	0.438732	0.0438961	0.521221	4300	0.110987	0.462722	0.093438	0.177976	0.185971	0.174511	0.751009
Bnip5	2790	0.0223663	0.177483	0.0833773	0.122121	0.0304398	0.150753	0.644052	965	0.00361604	0.0801636	0.0331409	0.0363688	0.0141189	0.267416	0.473935	8951	0.481425	0.964579	0.47268	0.71236	0.307398	0.12862	0.635926
Zfp809	2791	0.0223708	0.177483	0.105211	0.23288	0.102378	0.111121	0.107995	443	0.000334335	0.0161454	0.0290616	0.10261	0.0226255	0.0504622	0.0261407	15698	0.958905	1	0.735278	0.604308	0.908546	0.454649	0.846083
P2ry6	2792	0.0223914	0.177583	0.0832991	0.485904	0.0356271	0.261503	0.0799387	4365	0.12229	0.599212	0.142571	0.654784	0.0348937	0.423701	0.348935	2329	0.0245088	0.188557	0.109734	0.284684	0.151924	0.172188	0.042328
Vegfb	2793	0.0224075	0.177647	0.126634	0.327179	0.312653	0.0187758	0.124074	10709	0.54408	1	0.223768	0.711437	0.509606	0.219996	0.662827	1095	0.00262289	0.0429035	0.121691	0.142092	0.185683	0.0107866	0.0399732
Dmrta1	2794	0.0224209	0.177669	0.237042	0.0578805	0.873181	0.0398961	0.0631948	16105	0.86183	1	0.938059	0.381052	0.638717	0.370385	0.789023	786	0.000945024	0.0215197	0.0677769	0.0253707	0.887005	0.016521	0.0138323
Mtus2	2795	0.0224263	0.177669	0.256951	0.121661	0.150861	0.0504464	0.127005	4640	0.139353	0.642117	0.533356	0.169152	0.182085	0.266351	0.139386	2095	0.0187293	0.159933	0.133587	0.15247	0.189077	0.0305063	0.195944
Astn2	2796	0.0224403	0.1777	0.154338	0.339693	0.110457	0.0810035	0.0644745	9022	0.434078	1	0.815968	0.945813	0.195952	0.794548	0.0540559	1243	0.00371481	0.053541	0.0433363	0.11334	0.116193	0.0189259	0.207297
Fam102a	2797	0.0224462	0.1777	0.309615	0.0943673	0.211281	0.0285544	0.171649	12094	0.638446	1	0.608505	0.184252	0.88402	0.22225	0.87338	957	0.0017407	0.0325704	0.153119	0.100459	0.0612049	0.0179738	0.0467732
Gm904	2798	0.0224771	0.177881	0.219245	0.143834	0.0292964	0.265733	0.123501	1951	0.0224771	0.246465	0.219245	0.143834	0.0292964	0.265733	0.123501	NA	ND	ND	ND	ND	ND	ND	ND
Mfap3	2799	0.022493	0.177943	0.275257	0.168972	0.0937128	0.0104038	0.669334	3685	0.086158	0.500049	0.193111	0.396137	0.0838608	0.0934509	0.435545	2932	0.0426584	0.260716	0.406229	0.100886	0.218521	0.0123222	0.743535
Entpd7	2800	0.0225102	0.177966	0.118487	0.183313	0.0799973	0.117002	0.149473	7133	0.297816	0.892802	0.132489	0.314449	0.246274	0.907244	0.292497	1514	0.00662993	0.0784745	0.188565	0.141967	0.0600252	0.0270933	0.11613
Gbp9	2801	0.022512	0.177966	0.278543	0.0297268	0.196486	0.109782	0.170155	NA	ND	ND	ND	ND	ND	ND	ND	2250	0.022512	0.179297	0.278543	0.0297268	0.196486	0.109782	0.170155
	2802	0.0225468	0.178178	0.0407948	0.263134	0.0703847	0.301282	0.133824	20892	0.997687	1	0.855029	0.734342	0.876914	0.773057	0.957841	446	0.000169278	0.00679535	0.00732727	0.100221	0.0142772	0.115766	0.0305048
Actl6b	2803	0.0226428	0.178873	0.267706	0.0314851	0.322001	0.0839243	0.134605	2912	0.05218	0.383208	0.232647	0.100743	0.117547	0.236908	0.173765	3332	0.0589957	0.317209	0.323981	0.0450282	0.839489	0.0666503	0.169741
Gm10024	2804	0.0226684	0.178991	0.0307502	0.422429	0.400553	0.0480852	0.122755	1956	0.0226684	0.247927	0.0307502	0.422429	0.400553	0.0480852	0.122755	NA	ND	ND	ND	ND	ND	ND	ND
Ddr2	2805	0.0226754	0.178991	0.118418	0.0794014	0.142772	0.319002	0.0717523	1578	0.0134115	0.18182	0.0937425	0.0414984	0.133311	0.427014	0.0632698	5432	0.185644	0.612802	0.266279	0.353054	0.239821	0.228021	0.202966
Olfr1370	2806	0.0226821	0.178991	0.108133	0.137422	0.273696	0.0879642	0.0859257	1957	0.0226821	0.24795	0.108133	0.137422	0.273696	0.0879642	0.0859257	NA	ND	ND	ND	ND	ND	ND	ND
Gm30551	2807	0.0227073	0.179127	0.101586	0.206455	0.261307	0.157191	0.0357443	4535	0.132442	0.624495	0.20933	0.754785	0.394012	0.423231	0.0211014	2182	0.0207634	0.170516	0.097134	0.0693214	0.184998	0.0856211	0.252095
Nop53	2808	0.022751	0.179408	0.092013	0.0859563	0.028066	0.185286	0.750874	10370	0.522786	1	0.224718	0.674711	0.263111	0.31837	0.832666	1195	0.00336016	0.0503716	0.0793969	0.0241343	0.014769	0.142243	0.483925
Pym1	2809	0.0227656	0.179444	0.162447	0.116103	0.293926	0.0243049	0.229432	4438	0.127064	0.611954	0.36307	0.12041	0.391888	0.167196	0.180092	2251	0.0225825	0.179778	0.104515	0.201919	0.219897	0.0195072	0.337317
Fblim1	2810	0.0227718	0.179444	0.271135	0.023582	0.150216	0.144569	0.22272	6080	0.225226	0.79201	0.146172	0.142091	0.520406	0.59459	0.2372	1767	0.0108819	0.110382	0.525379	0.0222161	0.0657743	0.0546437	0.245918
Tyr	2811	0.0228078	0.179655	0.178955	0.130014	0.0396001	0.104509	0.321941	NA	ND	ND	ND	ND	ND	ND	ND	2264	0.0228078	0.180531	0.178955	0.130014	0.0396001	0.104509	0.321941
Sox30	2812	0.0228149	0.179655	0.035969	0.322959	0.45648	0.0413712	0.141375	1584	0.013537	0.182617	0.0101475	0.312826	0.597447	0.0436409	0.171623	5722	0.205422	0.643746	0.529927	0.316931	0.281873	0.145945	0.183835
Cd200r3	2813	0.0228298	0.179708	0.483549	0.0412246	0.41843	0.0203486	0.182912	3307	0.0689776	0.446081	0.308145	0.0315408	0.44694	0.0739821	0.558271	3187	0.0521185	0.292991	0.600432	0.200874	0.329748	0.0356676	0.0797979
Mir1668	2814	0.022854	0.179835	0.469156	0.0249553	0.0191637	0.399034	0.347319	1964	0.022854	0.248877	0.469156	0.0249553	0.0191637	0.399034	0.347319	NA	ND	ND	ND	ND	ND	ND	ND
Rtn4rl1	2815	0.0228899	0.179952	0.29163	0.118067	0.289666	0.434666	0.00718989	3162	0.0625382	0.422856	0.233213	0.0758525	0.227071	0.817131	0.0464617	3301	0.0576594	0.313053	0.365053	0.328071	0.371449	0.191551	0.0156602
Kcnh3	2816	0.0228923	0.179952	0.433318	0.564641	0.0737745	0.0582908	0.029629	3106	0.0602626	0.414916	0.257917	0.27451	0.162679	0.0470755	0.264604	3353	0.0598776	0.320061	0.603894	0.869901	0.0820835	0.20765	0.0158551
Lims2	2817	0.0228933	0.179952	0.70921	0.0158451	0.0327062	0.108874	0.779126	2498	0.0372681	0.319038	0.761881	0.023486	0.029879	0.213991	0.579045	4507	0.123402	0.490871	0.472695	0.0830269	0.15907	0.104389	0.75106
Slc15a3	2818	0.0229079	0.180003	0.0150831	0.0510521	0.206973	0.477688	0.409911	1955	0.0226537	0.247893	0.00660064	0.0507347	0.154505	0.843961	0.702637	4859	0.147094	0.542761	0.279039	0.16307	0.339914	0.214625	0.202872
Megf8	2819	0.0229412	0.180194	0.159223	0.0299416	0.134801	0.136813	0.355724	4783	0.147338	0.658725	0.452937	0.06058	0.20643	0.17364	0.686828	2113	0.0191229	0.162091	0.0815526	0.0700316	0.143228	0.173447	0.1674
Zfp469	2820	0.0229485	0.180194	0.044419	0.14411	0.211476	0.0514917	0.448909	11068	0.567316	1	0.572853	0.148682	0.76753	0.635201	0.321518	1063	0.00243288	0.0409912	0.012096	0.217733	0.0705774	0.0131527	0.510773
Tnnc1	2821	0.0229976	0.180516	0.0480618	0.26351	0.0960732	0.288638	0.0893883	1970	0.0229976	0.24974	0.0480618	0.26351	0.0960732	0.288638	0.0893883	NA	ND	ND	ND	ND	ND	ND	ND
Hdac3	2822	0.023008	0.180534	0.719028	0.129955	0.0429244	0.0721333	0.108581	661	0.00109568	0.0354611	0.909072	0.120438	0.0112438	0.0138319	0.0249339	12852	0.805109	1	0.406956	0.233222	0.591548	0.935191	0.893136
Asb4	2823	0.0230564	0.180835	0.0228787	0.189868	0.0122795	0.686722	0.860354	4491	0.130489	0.621202	0.0749296	0.59948	0.0194761	0.722189	0.856639	2814	0.0386242	0.245991	0.040728	0.0780602	0.0736243	0.470086	0.63699
Olfr448	2824	0.0230639	0.180835	0.3881	0.118963	0.0177325	0.132873	0.289849	1971	0.0230639	0.250292	0.3881	0.118963	0.0177325	0.132873	0.289849	NA	ND	ND	ND	ND	ND	ND	ND
Pwwp2b	2825	0.0230709	0.180835	0.0539046	0.674306	0.0610261	0.111854	0.127142	2934	0.0529437	0.385903	0.311403	0.557981	0.0421067	0.198211	0.0800722	3476	0.065394	0.337193	0.0284224	0.588517	0.246662	0.116589	0.341317
Dlgap2	2826	0.0230896	0.180918	0.030049	0.218422	0.128168	0.365522	0.10272	988	0.00378637	0.0819856	0.00901613	0.165842	0.0888977	0.461769	0.0374587	8622	0.452403	0.941003	0.473539	0.342498	0.310496	0.259531	0.551506
Smap1	2827	0.0231194	0.181087	0.324561	0.113719	0.205644	0.272372	0.0153078	2913	0.0522106	0.383265	0.545844	0.0675663	0.237964	ND	0.0521848	3324	0.0586022	0.315973	0.182929	0.349693	0.218717	0.272372	0.0359607
Defb50	2828	0.0231535	0.181242	0.113658	0.0799133	0.0839428	0.471106	0.0883034	1977	0.0231535	0.250543	0.113658	0.0799133	0.0839428	0.471106	0.0883034	NA	ND	ND	ND	ND	ND	ND	ND
Dppa1	2829	0.0231556	0.181242	0.0801536	0.0271284	0.316189	0.06736	0.684954	11859	0.620615	1	0.836049	ND	0.3	ND	0.438328	1657	0.00912658	0.0987145	0.0177252	0.0271284	0.320393	0.06736	0.770247
Trub2	2830	0.0231646	0.181249	0.189995	0.218422	0.0579685	0.330715	0.0398961	3056	0.0579703	0.405678	0.303736	0.183102	0.138483	0.529882	0.0329885	3236	0.0541906	0.300123	0.154194	0.31024	0.0699979	0.194184	0.185468
Zfp459	2831	0.0231837	0.181334	0.176572	0.162974	0.0190786	0.234257	0.247104	3672	0.0854883	0.497918	0.534839	0.24661	0.0234277	0.223877	0.372449	2752	0.0365362	0.237955	0.0793378	0.154534	0.103478	0.279515	0.181073
Krtcap3	2832	0.0232009	0.181404	0.0584174	0.0169967	0.253365	0.181618	0.696362	1979	0.0232009	0.250801	0.0584174	0.0169967	0.253365	0.181618	0.696362	NA	ND	ND	ND	ND	ND	ND	ND
Vgf	2833	0.0232352	0.181608	0.141893	0.014497	0.1864	0.102554	0.810943	2632	0.041189	0.334659	0.187465	0.104216	0.06081	0.128158	0.509682	4081	0.0973658	0.427601	0.169217	0.0169555	0.750474	0.160942	0.930069
Slc4a1	2834	0.0232497	0.181658	0.0639861	0.164615	0.0755817	0.152394	0.263085	2379	0.0335749	0.301794	0.0796946	0.115129	0.101067	0.337183	0.179883	3885	0.0875825	0.404109	0.139161	0.334878	0.136043	0.103548	0.409064
Procr	2835	0.0232711	0.181761	0.0458062	0.0723971	0.106627	0.554413	0.163042	5120	0.166731	0.696385	0.211824	0.0989273	0.211361	0.562268	0.341528	2046	0.0177031	0.155034	0.0339858	0.131433	0.10295	0.412125	0.111627
Dnah2	2836	0.0233008	0.181929	0.272141	0.118487	0.136784	0.0550573	0.13188	11287	0.583592	1	0.72933	0.843178	0.221449	0.860958	0.123858	1016	0.00212931	0.0375328	0.105822	0.029629	0.135862	0.0105784	0.230979
Mir219a-1	2837	0.0233092	0.18193	0.0159959	0.176192	0.15615	0.577596	0.126057	1985	0.0233092	0.251211	0.0159959	0.176192	0.15615	0.577596	0.126057	NA	ND	ND	ND	ND	ND	ND	ND
Dscam	2838	0.0233224	0.181969	0.149122	0.284069	0.259363	0.0446242	0.0654123	4177	0.112742	0.577105	0.264205	0.47202	0.430979	0.15565	0.049812	2396	0.0261922	0.195839	0.128059	0.173744	0.167392	0.0448103	0.229453
Zfp474	2839	0.0233808	0.182308	0.296964	0.0527226	0.0948362	0.144521	0.150021	1202	0.00660494	0.117554	0.249209	0.0451435	0.0845899	0.126926	0.0416316	7060	0.316046	0.80281	0.351843	0.190572	0.220227	0.255854	0.820179
Adam12	2840	0.0233861	0.182308	0.204003	0.166227	0.368462	0.053592	0.0480921	1484	0.0116359	0.167741	0.183575	0.113044	0.441942	0.0576505	0.0215155	5886	0.218724	0.666167	0.280237	0.345821	0.274599	0.152343	0.354653
Ap1s3	2841	0.0233906	0.182308	0.254811	0.0731591	0.0595217	0.167409	0.173417	2027	0.0242057	0.25527	0.219677	0.0749264	0.0421272	0.125647	0.389564	4416	0.117588	0.477375	0.320362	0.17644	0.238136	0.314088	0.10621
Smim5	2842	0.023412	0.182411	0.0710588	0.0175644	0.188803	0.582615	0.234961	5745	0.20432	0.760441	0.324993	0.0977825	0.301964	0.700627	0.186936	1945	0.0148401	0.13677	0.0390436	0.0224078	0.153743	0.359764	0.336225
Ccdc38	2843	0.0234224	0.182428	0.747778	0.610027	0.880761	0.000664283	0.120948	10249	0.514899	1	0.619313	0.309565	0.725344	0.211865	0.34422	1555	0.007292	0.0840012	0.644679	0.881045	0.798784	0.000171574	0.0743897
Tafa1	2844	0.0234371	0.182478	0.177217	0.234277	0.16443	0.024979	0.189477	5544	0.192272	0.7414	0.810808	0.428602	0.298544	0.0916038	0.117478	1898	0.0137317	0.129685	0.052602	0.14602	0.128946	0.0368788	0.397169
Strn4	2845	0.0234854	0.182761	0.157641	0.0760172	0.274867	0.0274905	0.357951	8266	0.377471	0.976281	ND	ND	0.348473	ND	0.348484	2140	0.0195953	0.164057	0.157641	0.0760172	0.224538	0.0274905	0.333096
Sorl1	2846	0.0234899	0.182761	0.0936541	0.0741653	0.167448	0.0627454	0.444269	13541	0.724842	1	0.558119	0.706591	0.462043	0.191265	0.863715	892	0.00135098	0.0270788	0.0327949	0.0189824	0.0854556	0.0564329	0.187265
Etv6	2847	0.0234986	0.182764	0.091632	0.128539	0.113949	0.143886	0.167985	13534	0.724614	1	0.289906	0.689315	ND	0.954588	0.369573	1008	0.002092	0.037163	0.0611608	0.0401908	0.113949	0.0338282	0.107233
Nab1	2848	0.0235098	0.182787	0.0524979	0.710438	0.0567767	0.149161	0.102778	461	0.000377991	0.0175409	0.0141592	ND	0.0197339	0.0976095	0.0229901	13622	0.855715	1	0.60462	0.710438	0.478159	0.346909	0.899192
Slc28a2b	2849	0.0235628	0.183135	0.0171004	0.194	0.23145	0.072972	0.581385	NA	ND	ND	ND	ND	ND	ND	ND	2284	0.0235628	0.184876	0.0171004	0.194	0.23145	0.072972	0.581385
4930545E07Rik	2850	0.0236015	0.183371	0.18723	0.112811	0.0806615	0.0554188	0.345877	1081	0.00492826	0.0975114	0.126654	0.0830699	0.193435	0.0140799	0.115994	7872	0.386473	0.880237	0.362605	0.28139	0.0773579	0.652168	0.951818
Vsx1	2851	0.0236172	0.183429	0.0250376	0.1378	0.103091	0.463709	0.198201	1107	0.00521502	0.100781	0.026193	0.0658623	0.078886	0.351372	0.0752666	7939	0.392561	0.886817	0.129716	0.46216	0.263096	0.491215	0.656299
Bloodlinc	2852	0.0236488	0.18361	0.552375	0.0992019	0.0912153	0.211717	0.0309541	2000	0.0236488	0.252882	0.552375	0.0992019	0.0912153	0.211717	0.0309541	NA	ND	ND	ND	ND	ND	ND	ND
Hnrnpc	2853	0.0236784	0.183775	0.38376	0.0978743	0.237149	0.0839634	0.0438818	2094	0.0257512	0.263082	0.406465	0.0952463	0.315733	0.0646062	0.0472447	4445	0.119225	0.480829	0.317502	0.204003	0.201524	0.244732	0.144071
Prp2	2854	0.0237431	0.184104	0.338482	0.642323	0.0641131	0.02874	0.0822636	9000	0.433135	1	0.690373	0.427651	0.516128	0.157353	0.269421	1388	0.00502752	0.064902	0.15427	0.701349	0.0215388	0.0257235	0.0570218
Mir142b	2855	0.0237502	0.184104	0.122636	0.196183	0.773337	0.236411	0.00749574	2006	0.0237502	0.253167	0.122636	0.196183	0.773337	0.236411	0.00749574	NA	ND	ND	ND	ND	ND	ND	ND
Theg	2856	0.0237561	0.184104	0.258064	0.252799	0.274837	0.0584081	0.0314948	2538	0.0383264	0.322929	0.213253	0.407098	0.237951	0.259518	0.0129151	3816	0.0841032	0.395065	0.335926	0.171015	0.328797	0.0377426	0.351479
Mmut	2857	0.0237615	0.184104	0.132456	0.0563566	0.0269035	0.533107	0.308178	15531	0.835482	1	0.622774	0.172446	0.596473	0.999158	0.879636	789	0.000961458	0.0218109	0.0462612	0.0542088	0.00622043	0.217562	0.105087
Slc5a8	2858	0.023765	0.184104	0.0471153	0.247572	0.0584178	0.0737061	0.657093	3621	0.0832121	0.491484	0.126467	0.416125	0.0569231	0.0883045	0.930222	2943	0.0431912	0.262987	0.0588335	0.162447	0.172315	0.15104	0.336451
Zfp422	2859	0.023778	0.184104	0.718911	0.0126507	0.146533	0.166256	0.149073	2105	0.0259585	0.263815	0.783617	0.0429103	0.0826257	0.0547881	0.248137	4793	0.142991	0.534687	0.47191	0.0348152	0.400034	0.713589	0.136318
Trem1	2860	0.023779	0.184104	0.130463	0.202997	0.423002	0.0244319	0.120685	4968	0.157538	0.677925	0.171684	0.534406	0.334658	0.0852655	0.292115	2114	0.0191232	0.162091	0.164439	0.0957408	0.448015	0.0385049	0.0874538
Ano8	2861	0.023812	0.184295	0.0536897	0.275873	0.52958	0.0515992	0.081785	2612	0.0405068	0.331635	0.168534	0.213485	0.616813	0.157258	0.0216542	3822	0.084378	0.395734	0.0522635	0.368789	0.348467	0.0532641	0.704338
Olfr1233	2862	0.0238385	0.184379	0.130413	0.0556367	0.158627	0.205306	0.140322	NA	ND	ND	ND	ND	ND	ND	ND	2296	0.0238385	0.186063	0.130413	0.0556367	0.158627	0.205306	0.140322
Mir1945	2863	0.0238395	0.184379	0.590835	0.71466	0.0390653	0.0537962	0.0373682	2012	0.0238395	0.25338	0.590835	0.71466	0.0390653	0.0537962	0.0373682	NA	ND	ND	ND	ND	ND	ND	ND
4930524B17Rik	2864	0.0238898	0.184704	0.278794	0.0489811	0.208057	0.0504562	0.232059	9984	0.496959	1	0.493826	0.467762	0.357532	0.34277	0.325397	1174	0.00316504	0.0482759	0.161577	0.0166798	0.147971	0.0237272	0.189522
Nacc2	2865	0.0239221	0.184774	0.141395	0.425151	0.0883985	0.584305	0.010736	1788	0.0181123	0.21659	0.123138	0.196861	0.0907472	0.501738	0.019835	5532	0.192663	0.62446	0.256292	0.767522	0.186214	0.50476	0.0606229
Acsl6	2866	0.0239238	0.184774	0.271838	0.0266788	0.0771643	0.0940307	0.63356	11012	0.564013	1	0.517212	0.64818	0.11996	ND	0.851563	1368	0.00480317	0.0629111	0.148984	0.00566264	0.117655	0.0940307	0.343486
M1ap	2867	0.0239238	0.184774	0.103677	0.143153	0.0974249	0.345466	0.0667409	5466	0.187979	0.735259	0.402505	0.514573	0.0479291	0.305664	0.352247	1927	0.0144804	0.1347	0.0520138	0.0623594	0.403292	0.360449	0.0332766
Cacna1g	2868	0.0239377	0.184792	0.0381084	0.246752	0.428033	0.209493	0.0395737	11584	0.604317	1	0.429458	0.521238	0.503336	0.253306	0.566004	1052	0.00235717	0.0401301	0.0135006	0.129177	0.30353	0.210819	0.010716
Tcea3	2869	0.0239484	0.184792	0.707276	0.388352	0.0299318	0.0065075	0.624123	18642	0.954082	1	0.919085	0.798638	0.387504	ND	0.931906	1096	0.002637	0.0430951	0.389999	0.164414	0.0109419	0.0065075	0.305457
Zdhhc25	2870	0.0239513	0.184792	0.0536417	0.358425	0.139852	0.0220132	0.564229	2017	0.0239513	0.254035	0.0536417	0.358425	0.139852	0.0220132	0.564229	NA	ND	ND	ND	ND	ND	ND	ND
Itga7	2871	0.0239696	0.184865	0.0124455	0.330627	0.172206	0.158744	0.297247	3394	0.0728387	0.458981	0.0316263	0.214002	0.0933919	0.355244	0.875161	3095	0.0485105	0.280886	0.0459891	0.480473	0.439238	0.103513	0.100341
Ydjc	2872	0.0239774	0.184865	0.517828	0.17077	0.0657445	0.0814919	0.0706094	5794	0.207073	0.764174	0.621833	0.161442	0.372197	0.0748346	0.461442	1891	0.0135878	0.128801	0.332635	0.251461	0.0309329	0.202492	0.0272622
Ssbp3	2873	0.0240023	0.184972	0.11496	0.449378	0.0495965	0.255954	0.0510912	3538	0.0791861	0.478674	0.0596661	0.406701	0.124758	0.689477	0.108372	2924	0.0423838	0.259745	0.402398	0.404443	0.063609	0.102698	0.0763874
Magel2	2874	0.024008	0.184972	0.308686	0.00714104	0.185696	0.272639	0.300334	2341	0.0327029	0.298657	0.412172	0.0115322	0.163962	0.101356	0.68337	4255	0.108117	0.455517	0.224968	0.0624372	0.276896	0.763563	0.130322
Apoc4	2875	0.0240384	0.185105	ND	0.442209	0.117654	0.0153444	0.184468	2019	0.0240384	0.254707	ND	0.442209	0.117654	0.0153444	0.184468	NA	ND	ND	ND	ND	ND	ND	ND
Gm10406	2876	0.0240419	0.185105	0.0149584	0.204589	0.132837	0.465301	0.177578	5464	0.187885	0.735259	ND	0.314498	0.111883	0.600139	0.170713	2505	0.0295035	0.211059	0.0149584	0.164345	0.258315	0.289189	0.250505
Lyz2	2877	0.0240571	0.185157	0.119766	0.0966825	0.209913	0.138796	0.099662	2011	0.0238221	0.25338	0.0883489	0.100427	0.0993957	0.104191	0.360479	4478	0.121723	0.487256	0.286284	0.190546	0.538772	0.295109	0.0550655
Nr0b2	2878	0.0241125	0.185502	0.505843	0.156003	0.109177	0.0429977	0.0910812	2022	0.0241125	0.254998	0.505843	0.156003	0.109177	0.0429977	0.0910812	NA	ND	ND	ND	ND	ND	ND	ND
Ccdc188	2879	0.0241245	0.185502	0.154961	0.153287	0.192228	0.0485789	0.152227	2023	0.0241245	0.254998	0.154961	0.153287	0.192228	0.0485789	0.152227	NA	ND	ND	ND	ND	ND	ND	ND
Carlr	2880	0.024127	0.185502	0.156369	0.0472454	0.24183	0.185392	0.101962	2024	0.024127	0.254998	0.156369	0.0472454	0.24183	0.185392	0.101962	NA	ND	ND	ND	ND	ND	ND	ND
Bcl2a1d	2881	0.0241374	0.185517	0.242671	0.377502	0.551511	0.0390363	0.0171347	2025	0.0241374	0.254998	0.242671	0.377502	0.551511	0.0390363	0.0171347	NA	ND	ND	ND	ND	ND	ND	ND
C4b	2882	0.0241707	0.185708	0.394955	0.00628138	0.401178	0.146484	0.232284	3099	0.0598615	0.413103	0.399295	0.0360959	0.149186	0.075495	0.874175	3471	0.0651906	0.336627	0.337503	0.016928	0.924605	0.43769	0.0706468
Gm26633	2883	0.0242057	0.185894	0.0365063	0.228748	0.0466659	0.374363	0.232646	1805	0.0185435	0.219779	0.0993864	0.409894	0.0168393	0.45147	0.0732252	5116	0.164461	0.57629	0.0552122	0.147525	0.436387	0.275789	0.845545
Rbm12b1	2884	0.0242117	0.185894	0.160893	0.0521808	0.0614172	0.144827	0.45466	2028	0.0242117	0.25527	0.160893	0.0521808	0.0614172	0.144827	0.45466	NA	ND	ND	ND	ND	ND	ND	ND
Gm13363	2885	0.0242368	0.186023	0.19278	0.179945	0.0291871	0.316046	0.106272	2030	0.0242368	0.25527	0.19278	0.179945	0.0291871	0.316046	0.106272	NA	ND	ND	ND	ND	ND	ND	ND
Mir409	2886	0.0242953	0.186369	0.413009	0.0127571	0.0917138	0.251474	0.28088	2036	0.0242953	0.25527	0.413009	0.0127571	0.0917138	0.251474	0.28088	NA	ND	ND	ND	ND	ND	ND	ND
Nr1d1	2887	0.0242987	0.186369	0.0504269	0.723727	0.150382	0.333382	0.0186585	18627	0.95368	1	0.927941	0.852128	0.324951	0.891759	0.63527	670	0.000561577	0.0149954	0.0087518	0.43973	0.105503	0.116848	0.00369203
Usp46	2888	0.0243423	0.186638	0.166618	0.0394955	0.220405	0.664478	0.0355196	1162	0.00594246	0.109404	0.0421787	0.0232025	0.237055	0.506447	0.0368369	8000	0.399218	0.894999	0.929583	0.260348	0.242684	0.630589	0.142921
Ak5	2889	0.0243672	0.186764	0.0570404	0.0632339	0.121046	0.15555	0.504854	1561	0.0130958	0.179363	0.0341301	0.0984978	0.0488627	0.382521	ND	4997	0.157412	0.564809	0.278054	0.11091	0.524592	0.0934967	0.504854
Ms4a6c	2890	0.0243899	0.186873	0.0791571	0.0540023	0.419837	0.16652	0.114892	9085	0.437417	1	0.233612	0.333061	0.351561	0.512477	0.472289	1323	0.0042803	0.0579665	0.0624867	0.0266543	0.421645	0.0764435	0.0508149
H4c4	2891	0.0243983	0.186873	0.0771895	0.0648616	0.551453	0.0606763	0.205065	2038	0.0243983	0.25611	0.0771895	0.0648616	0.551453	0.0606763	0.205065	NA	ND	ND	ND	ND	ND	ND	ND
Klf5	2892	0.0244123	0.186916	0.0395248	0.263017	0.12132	0.249907	0.109089	9200	0.445189	1	0.143337	0.487678	0.401531	0.305798	0.806259	1294	0.00406157	0.0562352	0.042176	0.150849	0.0640082	0.224115	0.0277788
Nell1os	2893	0.024472	0.187308	0.166882	0.0739308	0.259617	0.130727	0.0824199	9466	0.462828	1	0.647469	0.26682	0.590638	0.314826	0.237853	1228	0.00362889	0.0529404	0.0606745	0.0501359	0.122308	0.0899383	0.0647717
Psg21	2894	0.0245137	0.18751	ND	0.09001	0.452748	ND	0.0174179	5419	0.184421	0.727785	ND	0.09001	0.386487	ND	0.350783	2079	0.0184248	0.158797	ND	ND	0.430442	ND	0.00617677
Vash2	2895	0.0245153	0.18751	0.839019	0.111297	0.0285837	0.0693101	0.187054	541	0.000597648	0.0236331	0.526865	0.0379694	0.00842203	0.0239484	0.0471133	15480	0.950293	1	0.972818	0.605251	0.475226	0.513513	0.973671
Dthd1	2896	0.024551	0.187718	0.385226	0.0846277	0.10357	0.164088	0.0625989	1806	0.0185869	0.219951	0.180491	0.129184	0.165138	0.203809	0.0290003	5046	0.159951	0.568349	0.718737	0.123567	0.126624	0.188463	0.371227
Pafah2	2897	0.0246238	0.18821	0.345271	0.0496747	0.02367	0.140721	0.609841	10790	0.54952	1	0.270102	0.476441	0.336541	0.303284	0.926635	1194	0.00335583	0.0503487	0.407586	0.0166998	0.00941	0.103236	0.294083
D830005E20Rik	2898	0.0246383	0.188256	0.164276	0.140104	0.0811835	0.360622	0.0517503	NA	ND	ND	ND	ND	ND	ND	ND	2334	0.0246383	0.189178	0.164276	0.140104	0.0811835	0.360622	0.0517503
Gabrg2	2899	0.0246603	0.188327	0.168239	0.176699	0.0421038	0.0533478	0.522937	1091	0.00499207	0.0978876	0.0884097	0.142885	0.0109391	0.111104	0.220438	8222	0.418891	0.913655	0.449043	0.297299	0.594935	0.0784689	0.95438
Mir185	2900	0.0246646	0.188327	0.0548242	0.283916	0.0461972	0.126531	0.383875	2044	0.0246646	0.258146	0.0548242	0.283916	0.0461972	0.126531	0.383875	NA	ND	ND	ND	ND	ND	ND	ND
Nlrp9c	2901	0.0246855	0.188422	0.226175	0.030698	0.0508855	0.435531	0.22728	NA	ND	ND	ND	ND	ND	ND	ND	2337	0.0246855	0.189245	0.226175	0.030698	0.0508855	0.435531	0.22728
Npas2	2902	0.0247333	0.18871	0.257175	0.0586621	0.134566	0.0941133	0.183586	10637	0.540784	1	0.450871	0.600223	0.764317	0.135696	0.414271	1111	0.00273534	0.0440996	0.15818	0.0163955	0.0385577	0.135904	0.107916
Oxgr1	2903	0.0247442	0.18871	0.0618076	0.10143	0.0752496	0.399117	0.186419	2161	0.0274382	0.271627	0.160171	0.176028	0.0872547	0.263363	0.0634803	4404	0.117105	0.476708	0.0660078	0.115282	0.156719	0.519724	0.719188
BC055402	2904	0.0247488	0.18871	0.362454	0.0732177	0.367055	0.0868355	0.0415079	1239	0.00729791	0.126008	0.575774	0.0588418	0.24583	0.0204357	0.0340624	7247	0.331192	0.819406	0.205472	0.224966	0.490977	0.80795	0.187455
Sec14l3	2905	0.0247843	0.188915	0.376961	0.0225465	0.549118	0.167888	0.0449075	3215	0.0652224	0.433863	0.392127	0.044784	0.98204	0.19439	0.0487635	3383	0.0610242	0.323301	0.320694	0.0669008	0.232353	0.203714	0.144226
Usp38	2906	0.0248365	0.189248	0.0193326	0.48901	0.0167145	0.641785	0.348084	2860	0.0500766	0.374445	0.312058	0.197127	0.00235465	0.852487	0.859316	4008	0.0935206	0.418279	0.00790176	0.954926	0.875436	0.351229	0.129564
Gm6623	2907	0.0248579	0.189323	0.00749954	ND	0.503862	ND	ND	2053	0.0248579	0.259028	0.00749954	ND	0.503862	ND	ND	NA	ND	ND	ND	ND	ND	ND	ND
Keap1	2908	0.0248635	0.189323	0.321835	0.0652658	0.104205	0.0373659	0.432331	4361	0.122062	0.59861	0.211958	0.0945347	0.27723	0.123166	0.701546	2467	0.0283624	0.206047	0.465237	0.120468	0.0760366	0.0459086	0.221237
Ect2l	2909	0.0248748	0.189344	0.0628431	0.248979	0.247113	0.0493719	0.185355	14775	0.795656	1	0.424099	0.982838	0.938369	0.332332	0.341554	812	0.00104728	0.0230865	0.0255265	0.0693185	0.071871	0.0236916	0.132666
Dmtn	2910	0.0249384	0.189709	0.186302	0.547828	0.187855	0.0220581	0.0839927	7575	0.327371	0.92406	0.597565	0.456608	0.207542	0.099074	0.597021	1595	0.00796733	0.0894585	0.0763334	0.497648	0.222104	0.0294066	0.0264958
Ctsq	2911	0.0249399	0.189709	0.143554	0.0744095	0.0434031	0.308218	0.248608	5875	0.212409	0.773064	0.0975006	0.234016	0.256699	0.335645	0.690095	1874	0.0131091	0.125389	0.33025	0.0576098	0.0262421	0.27549	0.0985036
Zfp874a	2912	0.0249641	0.189829	0.158256	0.22951	0.0174765	0.436112	0.128519	2916	0.0523243	0.383549	0.06316	0.151342	0.0594897	0.278602	0.719091	3596	0.0703927	0.350843	0.579473	0.40154	0.0366843	0.564597	0.038511
Serpinb9g	2913	0.0249749	0.189845	0.122773	0.096667	0.207595	0.227904	0.063404	NA	ND	ND	ND	ND	ND	ND	ND	2349	0.0249749	0.190498	0.122773	0.096667	0.207595	0.227904	0.063404
Capn11	2914	0.0250263	0.190112	0.240392	0.141727	0.0766563	0.0390364	0.350302	8516	0.396145	0.99429	0.370207	0.322523	0.397232	0.136029	0.805394	1415	0.00533123	0.0675114	0.175357	0.0981906	0.0352681	0.0438514	0.139419
1500011B03Rik	2915	0.0250282	0.190112	0.0564054	0.0941328	0.0697302	0.240138	0.401735	17524	0.919593	1	0.914438	0.404557	0.78953	0.426858	0.827741	680	0.000587558	0.0153924	0.0102376	0.0456075	0.0156945	0.151862	0.167037
Smpd1	2916	0.0250357	0.190112	0.313092	0.0733642	0.246	0.0292382	0.216293	1343	0.00893009	0.14225	0.451397	0.0236477	0.32655	0.0197535	0.112499	6705	0.287085	0.767842	0.210027	0.560675	0.205262	0.209067	0.497986
Gng5-ps	2917	0.0250935	0.190485	0.048699	0.331777	0.13577	0.196998	0.0829817	2059	0.0250935	0.260721	0.048699	0.331777	0.13577	0.196998	0.0829817	NA	ND	ND	ND	ND	ND	ND	ND
4930544G11Rik	2918	0.0251158	0.190589	0.433471	0.198383	0.0758923	0.0258403	0.212934	2060	0.0251158	0.260827	0.433471	0.198383	0.0758923	0.0258403	0.212934	NA	ND	ND	ND	ND	ND	ND	ND
Fcgrt	2919	0.0252138	0.191268	0.0108923	0.444562	0.683811	0.18554	0.0587988	2293	0.0312576	0.291449	0.0187708	0.303827	0.36666	0.133637	0.180046	4712	0.13751	0.523213	0.0653658	0.533064	0.918408	0.339322	0.0548164
Ddx6	2920	0.0252445	0.191435	0.876678	0.0808856	0.208526	0.00431163	0.56766	17459	0.916789	1	0.991296	ND	0.626303	ND	ND	1733	0.0104183	0.107707	0.577183	0.0808856	0.0847419	0.00431163	0.56766
Serpina1c	2921	0.0252638	0.191502	0.181916	0.131958	0.12174	0.134107	0.0924526	7455	0.318061	0.912224	0.291361	0.656215	0.326533	0.237615	0.211823	1539	0.00701667	0.0816247	0.151843	0.0436434	0.0790968	0.123364	0.0847636
Ptdss1	2922	0.0252843	0.191502	0.0230545	0.0834359	0.117217	0.251109	0.64075	7045	0.291005	0.883192	0.152338	0.356119	0.231198	0.34874	0.592247	1723	0.0102694	0.106825	0.0202342	0.044016	0.106673	0.19794	0.50425
Atp5g1	2923	0.0252866	0.191502	0.0662622	0.025487	0.144511	0.504836	0.294492	1905	0.0211815	0.237866	0.0763599	0.0327061	0.221201	0.410817	0.122099	5089	0.162504	0.572544	0.152234	0.106075	0.146792	0.483089	0.707741
Dppa5a	2924	0.0252879	0.191502	0.138422	0.124595	0.022271	0.144382	0.654309	2071	0.0252879	0.261122	0.138422	0.124595	0.022271	0.144382	0.654309	NA	ND	ND	ND	ND	ND	ND	ND
Nr5a2	2925	0.0253331	0.191703	0.0264736	0.299191	0.415441	0.218686	0.0505637	540	0.00059313	0.0234978	0.00851049	0.105964	0.17879	0.0613583	0.0190242	15033	0.931958	1	0.42685	0.836199	0.814692	0.927196	0.428552
Gm15050	2926	0.0253399	0.191703	0.66045	0.0384883	0.0443027	0.276175	0.117038	2075	0.0253399	0.261195	0.66045	0.0384883	0.0443027	0.276175	0.117038	NA	ND	ND	ND	ND	ND	ND	ND
Cdh1	2927	0.0253405	0.191703	0.0414884	0.0779556	0.488082	0.160385	0.143778	12927	0.689475	1	0.134809	0.630076	0.763185	0.435151	0.886759	963	0.00179534	0.033384	0.0473444	0.0227475	0.245993	0.0856408	0.0363772
Gm5122	2928	0.0253518	0.191723	0.0169511	0.198276	0.0410165	0.841702	0.313933	2076	0.0253518	0.261195	0.0169511	0.198276	0.0410165	0.841702	0.313933	NA	ND	ND	ND	ND	ND	ND	ND
Plk1	2929	0.0253896	0.191943	0.111541	0.559561	0.0825958	0.0239142	0.296153	3308	0.0690256	0.446257	0.0641993	0.452547	0.143089	0.159909	0.270196	3286	0.0567754	0.309659	0.358976	0.519753	0.108092	0.0199759	0.322975
Sult2b1	2930	0.0253986	0.191946	0.288738	0.0416935	0.195407	0.204609	0.0758943	7675	0.334257	0.93121	0.246833	0.285131	0.307854	0.609232	0.265817	1533	0.00687527	0.0803712	0.340074	0.0225055	0.157603	0.0848524	0.05202
1700021N21Rik	2931	0.0254634	0.192335	0.0496224	0.229212	0.348446	0.0376367	0.245855	2080	0.0254634	0.261893	0.0496224	0.229212	0.348446	0.0376367	0.245855	NA	ND	ND	ND	ND	ND	ND	ND
Adipor2	2932	0.0254674	0.192335	0.217162	0.12552	0.7181	0.0877147	0.0213645	2979	0.0548536	0.393786	0.202114	0.18289	0.531311	0.173418	0.0361161	3688	0.0762735	0.370707	0.278789	0.147138	0.694315	0.0965323	0.0772319
Rubcn	2933	0.0254888	0.19243	0.0426411	0.498281	0.0671805	0.200838	0.128119	4445	0.1275	0.613361	0.0529484	0.381082	0.330636	0.207751	0.3745	2425	0.0272072	0.201047	0.124762	0.510211	0.0357679	0.242079	0.0736571
Hoxc12	2934	0.0255033	0.192474	0.164795	0.0820557	0.117738	0.120064	0.19231	2082	0.0255033	0.262052	0.164795	0.0820557	0.117738	0.120064	0.19231	NA	ND	ND	ND	ND	ND	ND	ND
Olfr225	2935	0.0255668	0.192841	0.204678	0.0566464	0.0894398	0.268082	0.132738	2087	0.0255668	0.262075	0.204678	0.0566464	0.0894398	0.268082	0.132738	NA	ND	ND	ND	ND	ND	ND	ND
Snrpa	2936	0.0255705	0.192841	0.171805	0.0575191	0.105045	0.0839243	0.423666	10523	0.533634	1	0.328378	0.318436	0.473868	0.245722	0.919767	1170	0.00313205	0.0479536	0.124517	0.030075	0.0449601	0.0642651	0.163354
Phox2a	2937	0.025578	0.192841	0.0172518	0.162701	0.786765	0.137526	0.121583	900	0.00303386	0.0721148	0.015903	0.0624661	0.444378	0.0392984	0.0975024	10469	0.610678	1	0.134554	0.608648	0.999306	0.771461	0.264341
Gm36582	2938	0.0256523	0.193336	0.121144	0.252213	0.158402	0.106588	0.0718989	1311	0.00844736	0.137845	0.0831562	0.130196	0.16098	0.108389	0.0378505	6731	0.289216	0.770556	0.308553	0.532926	0.227771	0.200564	0.34034
Zfp1	2939	0.0256682	0.193389	0.0959889	0.0987242	0.218539	0.275951	0.064963	743	0.00162845	0.0468875	0.0289658	0.0668598	0.104066	0.19006	0.0188805	11486	0.696722	1	0.653616	0.293565	0.54622	0.414442	0.597961
Siglech	2940	0.025697	0.193541	0.220044	0.0371022	0.352627	0.0477991	0.270256	815	0.00215393	0.0565386	0.0819207	0.0185228	0.25526	0.021999	0.124081	10874	0.645616	1	0.700571	0.302395	0.444337	0.344028	0.616309
Dpep2	2941	0.0257078	0.193556	0.372419	0.152863	0.143378	0.0596878	0.0763828	1577	0.0134104	0.18182	0.453258	0.201166	0.0997015	0.0283453	0.0543671	5836	0.215294	0.661512	0.272301	0.17421	0.3225	0.355089	0.256493
Nsd1	2942	0.0257365	0.193706	0.111512	0.149632	0.148051	0.0621462	0.242811	5023	0.160389	0.682827	0.160389	ND	ND	ND	ND	2532	0.0303294	0.214646	0.143629	0.149632	0.148051	0.0621462	0.242811
Sgcd	2943	0.0257919	0.194057	0.205723	0.08453	0.263378	0.0153078	0.533439	10594	0.538269	1	0.770214	0.395696	0.573813	0.068139	0.962982	1231	0.00364005	0.0529741	0.0676143	0.0402824	0.128401	0.0275341	0.226048
Pp2d1	2944	0.0258155	0.194129	0.546676	0.558809	0.0307817	0.018639	0.213684	1948	0.0224408	0.246357	0.423508	0.481935	0.0114113	0.0847177	0.153285	5371	0.181308	0.605282	0.534743	0.486638	0.38597	0.0276812	0.358667
Gm3985	2945	0.025819	0.194129	0.107409	0.0350409	0.252838	0.0846766	0.464891	4066	0.106713	0.56128	0.423324	0.0710123	0.591209	0.0834202	0.255124	2671	0.0341743	0.229287	0.0518794	0.0726833	0.117776	0.191592	0.67956
Gabbr2	2946	0.0258318	0.194159	0.0815505	0.0773304	0.151623	0.0924623	0.424028	12572	0.667598	1	0.129804	0.797719	0.404579	0.719471	0.741269	983	0.00191534	0.0348923	0.116904	0.017757	0.085655	0.0249777	0.202897
Gm21083	2947	0.025874	0.194411	0.0587798	0.178537	0.169272	0.253353	0.0835063	2099	0.025874	0.263619	0.0587798	0.178537	0.169272	0.253353	0.0835063	NA	ND	ND	ND	ND	ND	ND	ND
Trpc7	2948	0.0259456	0.194882	0.20415	0.125256	0.106989	0.0331067	0.416701	2674	0.0429327	0.343349	0.540005	0.0817126	0.136989	0.0252428	0.543263	3843	0.0855772	0.399119	0.0953889	0.328263	0.159583	0.191667	0.269498
Neurl1b	2949	0.0259891	0.195143	0.36983	0.032755	0.372223	0.0995643	0.0842858	12423	0.657265	1	0.868157	0.151062	0.65054	0.894467	0.277641	1019	0.0021645	0.0380409	0.140608	0.0315	0.189542	0.0221689	0.05719
Kcnip2	2950	0.0260242	0.19534	0.597806	0.044634	0.0528398	0.175576	0.153176	6284	0.238732	0.812194	0.980832	0.0683635	0.289396	0.437921	0.201753	1877	0.013176	0.125804	0.268194	0.102062	0.0297791	0.0961711	0.17413
Gpbar1	2951	0.0260445	0.195383	0.936085	0.980686	0.0156272	0.0654206	0.04045	2109	0.0260445	0.264186	0.936085	0.980686	0.0156272	0.0654206	0.04045	NA	ND	ND	ND	ND	ND	ND	ND
Mrgpra3	2952	0.0260475	0.195383	0.104563	0.174395	0.0323263	0.463192	0.139061	NA	ND	ND	ND	ND	ND	ND	ND	2389	0.0260475	0.195344	0.104563	0.174395	0.0323263	0.463192	0.139061
Ms4a2	2953	0.0260652	0.195436	0.41582	0.0357437	0.100179	0.0276755	0.922386	NA	ND	ND	ND	ND	ND	ND	ND	2391	0.0260652	0.195369	0.41582	0.0357437	0.100179	0.0276755	0.922386
Slc9c1	2954	0.0260722	0.195436	0.269953	0.0993005	0.25784	0.04269	0.128871	10531	0.534239	1	0.387277	0.30967	0.363629	0.310306	0.830208	1169	0.00312967	0.0479536	0.197115	0.0638075	0.196794	0.0213148	0.0334676
9830166K06Rik	2955	0.0261185	0.195677	0.252545	0.0337905	0.187093	0.134683	0.177315	602	0.000789693	0.0280629	0.0826439	0.00774346	0.0925343	0.0493017	0.0940599	13923	0.873859	1	0.841018	0.639002	0.495822	0.59876	0.454021
Adam22	2956	0.0261281	0.195677	0.0677862	0.0263955	0.392279	0.0905476	0.600277	2327	0.032127	0.295229	0.159563	0.0229348	0.324418	0.0968621	0.456595	4547	0.126092	0.497035	0.0748756	0.157988	0.411082	0.180317	0.580236
Gal3st2c	2957	0.0261309	0.195677	0.211222	0.133824	0.145605	0.179874	0.0515406	6416	0.246097	0.819917	0.0882769	0.166669	0.878094	0.828195	0.170474	1768	0.0108992	0.110393	0.612581	0.175303	0.0373372	0.0525534	0.0490721
H1f7	2958	0.0261665	0.195873	0.298127	0.0101385	0.327455	0.0469724	0.822438	2112	0.0261665	0.264734	0.298127	0.0101385	0.327455	0.0469724	0.822438	NA	ND	ND	ND	ND	ND	ND	ND
Cd209g	2959	0.0261748	0.195873	0.102526	0.197916	0.330588	0.0325717	0.175082	2113	0.0261748	0.264734	0.102526	0.197916	0.330588	0.0325717	0.175082	NA	ND	ND	ND	ND	ND	ND	ND
Rpl15	2960	0.0262452	0.196334	0.0989361	0.0476411	0.144359	0.855597	0.0659822	2119	0.0262452	0.264734	0.0989361	0.0476411	0.144359	0.855597	0.0659822	NA	ND	ND	ND	ND	ND	ND	ND
Mup7	2961	0.0262593	0.196373	0.149283	0.0406063	ND	0.0979564	0.281406	2122	0.0262593	0.264734	0.149283	0.0406063	ND	0.0979564	0.281406	NA	ND	ND	ND	ND	ND	ND	ND
Ear1	2962	0.0262977	0.196594	0.0642792	0.131557	0.310347	0.105504	0.139158	12034	0.633234	1	0.756041	0.209872	0.482635	0.675004	0.362387	1018	0.00214539	0.0377421	0.0147374	0.13589	0.193822	0.0317851	0.085232
Hsd11b1	2963	0.0263229	0.196715	0.0248813	0.40236	0.298703	0.0339077	0.380556	9580	0.469888	1	0.0953398	0.868608	0.706998	0.18599	0.729687	1378	0.0048868	0.0635425	0.0352746	0.159553	0.125027	0.0266975	0.174838
5031425E22Rik	2964	0.0263319	0.196716	0.0463274	0.033267	0.0272428	0.920117	0.99937	2125	0.0263319	0.265091	0.0463274	0.033267	0.0272428	0.920117	0.99937	NA	ND	ND	ND	ND	ND	ND	ND
Ubxn4	2965	0.0263416	0.196723	0.0283786	0.126253	0.11792	0.735586	0.124299	1544	0.0127494	0.17665	0.0223915	0.154918	0.0396456	0.990299	0.0954965	6416	0.263745	0.737172	0.176489	0.17512	0.627003	0.390447	0.278141
Ddx55	2966	0.0263734	0.196758	0.186595	0.161343	0.142498	0.0198308	0.454907	1845	0.0193509	0.224376	0.0783587	0.11505	0.155099	0.0535393	0.322972	5318	0.178187	0.600679	0.583091	0.326775	0.205674	0.0474862	0.518378
Mir3572	2967	0.0263741	0.196758	0.0667912	0.111118	0.195049	0.09648	0.277113	2126	0.0263741	0.265345	0.0667912	0.111118	0.195049	0.09648	0.277113	NA	ND	ND	ND	ND	ND	ND	ND
Stab2	2968	0.0263815	0.196758	0.0715863	0.078698	0.140955	0.157533	0.309517	2692	0.0436183	0.3465	0.0407952	0.0663278	0.235827	0.210977	0.631474	3751	0.0804778	0.384559	0.314165	0.21869	0.133227	0.172268	0.147444
Foxl1	2969	0.0263819	0.196758	0.036949	0.318292	0.0309574	0.457951	0.232235	2127	0.0263819	0.265345	0.036949	0.318292	0.0309574	0.457951	0.232235	NA	ND	ND	ND	ND	ND	ND	ND
Gm11595	2970	0.026461	0.197278	0.962914	0.036783	0.100653	0.133991	0.0814328	2132	0.026461	0.265448	0.962914	0.036783	0.100653	0.133991	0.0814328	NA	ND	ND	ND	ND	ND	ND	ND
Mepce	2971	0.0264694	0.197278	0.0164117	0.380195	0.0976985	0.371315	0.171932	10774	0.548539	1	0.113071	0.2314	0.727029	0.944572	0.673918	1219	0.00352131	0.0517498	0.0179204	0.550583	0.0266716	0.130071	0.0607291
Nkx2-4	2972	0.026524	0.197618	0.200644	0.330027	0.28479	0.129516	0.0159844	2134	0.026524	0.265899	0.200644	0.330027	0.28479	0.129516	0.0159844	NA	ND	ND	ND	ND	ND	ND	ND
Gm5087	2973	0.026637	0.198394	0.175605	0.0239142	0.163355	0.2261	0.253356	3187	0.0637349	0.427692	0.122801	0.0685768	0.18749	0.668506	0.149075	3318	0.0583226	0.315033	0.343072	0.0466025	0.203736	0.0890429	0.468789
Zfp572	2974	0.0266791	0.198626	0.280083	0.00942696	0.300793	0.202714	0.244681	3328	0.070078	0.450232	0.598877	0.0495129	0.18405	0.173179	0.194907	3319	0.0583717	0.315204	0.134212	0.0207983	0.484748	0.294875	0.341243
Abhd12b	2975	0.0266863	0.198626	0.301565	0.126536	0.0533087	0.034953	0.554256	3079	0.0590261	0.409982	0.749526	0.0933022	0.120002	0.0453837	0.364091	3574	0.0696823	0.349323	0.119561	0.291577	0.0726141	0.113306	0.636204
Mboat7	2976	0.0267463	0.198932	0.314538	0.000801047	0.380673	0.838726	0.491569	5959	0.217626	0.780786	0.407499	0.0167503	0.721226	0.693926	0.416699	2412	0.026767	0.198885	0.234134	0.00284168	0.176986	0.738102	0.455522
2610027K06Rik	2977	0.0267479	0.198932	0.216517	0.017203	0.294854	0.189047	0.190483	9312	0.452088	1	0.760281	0.0578255	0.525567	0.488764	0.637118	1361	0.0047409	0.0624143	0.0738068	0.036854	0.164779	0.0951912	0.0737756
Egr1	2978	0.0267544	0.198932	0.0433347	0.190171	0.21343	0.18892	0.119063	19654	0.978991	1	0.74757	0.881278	0.783139	0.684347	0.601349	571	0.000351998	0.0110231	0.00899449	0.0532176	0.0700961	0.067902	0.0417656
Klk11	2979	0.0267633	0.198932	0.699744	0.224987	0.0357931	0.0157767	0.445245	4543	0.13287	0.625411	0.699294	0.148983	0.223717	0.0716555	0.334848	2731	0.0359046	0.235505	0.502095	0.396869	0.0238768	0.0270798	0.484906
Ogfod2	2980	0.0267857	0.199025	0.574213	0.0417248	0.26383	0.0512958	0.122235	2140	0.0267857	0.267545	0.574213	0.0417248	0.26383	0.0512958	0.122235	NA	ND	ND	ND	ND	ND	ND	ND
Mir6943	2981	0.0267938	0.199025	0.0586339	0.504482	0.0367707	0.0972042	0.375051	2141	0.0267938	0.267545	0.0586339	0.504482	0.0367707	0.0972042	0.375051	NA	ND	ND	ND	ND	ND	ND	ND
Fpr2	2982	0.0268403	0.199304	0.429111	0.0255094	0.0550751	0.222881	0.295892	NA	ND	ND	ND	ND	ND	ND	ND	2413	0.0268403	0.199304	0.429111	0.0255094	0.0550751	0.222881	0.295892
Frs3os	2983	0.0269718	0.200182	0.0363334	0.324512	0.127925	0.0583527	0.455135	2150	0.0269718	0.268376	0.0363334	0.324512	0.127925	0.0583527	0.455135	NA	ND	ND	ND	ND	ND	ND	ND
Chrm1	2984	0.0269765	0.200182	0.321181	0.0468026	0.346013	0.181662	0.0424067	745	0.00163292	0.0468901	0.109014	0.0117848	0.121176	0.0607356	0.0767723	11949	0.735999	1	0.901676	0.625845	0.911789	0.726994	0.0853894
Zbed3	2985	0.0270024	0.200307	0.254821	0.135709	0.344704	0.0317195	0.106129	6563	0.25642	0.835455	0.382345	0.321545	0.528733	0.0880699	0.346731	1812	0.0117178	0.115912	0.18408	0.0927068	0.207647	0.0519779	0.0623984
Rgs14	2986	0.0270465	0.200525	0.241291	0.134586	0.0153567	0.475236	0.169744	1927	0.0217895	0.241901	0.168861	0.150586	0.0744016	0.236503	0.0646427	5233	0.172474	0.590964	0.38654	0.195799	0.025325	0.75983	0.622588
Tshz3	2987	0.02705	0.200525	0.385097	0.032151	0.231738	0.418042	0.0335463	2271	0.0305383	0.287487	ND	ND	ND	ND	0.0305383	3617	0.0719951	0.356774	0.385097	0.032151	0.231738	0.418042	0.160669
Dnah8	2988	0.0270979	0.200813	0.153609	0.0642749	0.2552	0.195949	0.0817191	NA	ND	ND	ND	ND	ND	ND	ND	2419	0.0270979	0.200725	0.153609	0.0642749	0.2552	0.195949	0.0817191
Csgalnact1	2989	0.0271319	0.200997	0.0149659	0.173905	0.291601	0.234013	0.227615	14124	0.759042	1	0.350409	0.77502	0.592477	0.53949	0.416724	926	0.00154039	0.0297854	0.00521489	0.0536165	0.143662	0.115772	0.144264
Rgs22	2990	0.0271548	0.2011	0.0769298	0.17413	0.636618	0.0463924	0.102309	13237	0.707783	1	0.76064	0.744994	0.67188	0.119117	0.606735	991	0.00197749	0.0357248	0.0185002	0.0558967	0.439259	0.0612456	0.033828
Kdm6b	2991	0.0271664	0.201119	0.755417	0.250063	0.102593	0.0412539	0.0506614	9298	0.451114	1	0.636994	0.11715	0.422721	0.369496	0.61393	1458	0.00581774	0.0714932	0.64043	0.585792	0.048824	0.0171769	0.0133493
Tnni3	2992	0.0272243	0.201461	0.0310748	0.0747318	0.212659	0.235488	0.349423	3491	0.0772928	0.473499	0.145124	0.106944	0.144213	0.398466	0.243476	3141	0.0504069	0.2876	0.0307344	0.126723	0.37857	0.158231	0.45967
2700070H01Rik	2993	0.0272355	0.201461	0.0322373	0.203446	0.0506907	0.247563	0.494051	7801	0.343956	0.942741	0.309819	0.475538	0.152319	0.311434	0.535432	1609	0.00815652	0.0908507	0.015092	0.107828	0.0538343	0.217046	0.357567
Ifi27l2a	2994	0.0272399	0.201461	0.25139	0.22132	0.0608038	0.127797	0.0940767	2153	0.0272399	0.270666	0.25139	0.22132	0.0608038	0.127797	0.0940767	NA	ND	ND	ND	ND	ND	ND	ND
Itih5	2995	0.0272668	0.201592	0.236397	0.395131	0.0865424	0.0663697	0.0759236	932	0.00332411	0.0762222	0.118177	0.264046	0.0801409	0.0191927	0.039986	9676	0.543786	1	0.536376	0.510712	0.205322	0.607134	0.345901
Scaf1	2996	0.0272927	0.201716	0.0709024	0.0347967	0.394115	0.191597	0.218969	10548	0.535515	1	0.341722	0.530919	0.760523	0.328452	0.249567	1217	0.00351308	0.0517135	0.0369982	0.00963248	0.176575	0.144119	0.228465
Gucy2e	2997	0.0273175	0.201773	0.0353535	0.346961	0.199988	0.461218	0.0361057	5996	0.22017	0.784879	0.864279	0.658673	0.160463	0.822152	0.0193977	2000	0.016153	0.144707	0.00605103	0.168228	0.311799	0.208193	0.279241
Slc39a4	2998	0.0273264	0.201773	0.0617295	0.615771	0.0873728	0.151759	0.0810914	5321	0.178851	0.718629	0.03357	0.55906	0.267289	0.757079	0.255815	2174	0.020427	0.168371	0.314497	0.496326	0.0622707	0.0458575	0.0588519
Gramd1b	2999	0.0273277	0.201773	0.254831	0.0567962	0.144521	0.199695	0.0978548	5006	0.159386	0.680858	0.407061	0.109042	0.232932	0.600006	0.125992	2181	0.0207157	0.170203	0.172912	0.0865766	0.139422	0.0832475	0.15421
Vmn2r96	3000	0.0273489	0.201863	0.114139	0.200466	0.105201	0.0225954	0.752408	19038	0.96481	1	0.827234	ND	0.580582	0.664395	0.928746	829	0.0010825	0.0233205	0.0286887	0.200466	0.03679	0.00452836	0.436022
Ckap5	3001	0.027388	0.202083	0.0897661	0.177295	0.172743	0.10526	0.141727	5811	0.208366	0.766654	0.164628	0.54837	0.238625	0.259385	0.233756	1930	0.014509	0.134756	0.104858	0.0778371	0.172649	0.0824266	0.135478
Rep15	3002	0.0274188	0.202221	0.0623408	0.12404	0.29345	0.419949	0.0431132	2158	0.0274188	0.271627	0.0623408	0.12404	0.29345	0.419949	0.0431132	NA	ND	ND	ND	ND	ND	ND	ND
Dmgdh	3003	0.0274339	0.202221	0.0731102	0.246576	0.299084	0.0331165	0.230291	6024	0.221722	0.786611	0.29537	0.293623	0.40598	0.162113	0.258827	1929	0.0145018	0.134756	0.0446915	0.228993	0.218137	0.0298661	0.235838
Tmem223	3004	0.0274341	0.202221	0.0573453	0.0284321	0.615324	0.0555767	0.737469	2160	0.0274341	0.271627	0.0573453	0.0284321	0.615324	0.0555767	0.737469	NA	ND	ND	ND	ND	ND	ND	ND
Relb	3005	0.0275181	0.202773	0.0463435	0.174785	0.300754	0.0395737	0.428531	3686	0.0862318	0.500341	0.135043	0.815008	0.181977	0.0426263	0.306291	3056	0.0472737	0.277126	0.0539787	0.0513668	0.490226	0.142404	0.499608
Ifi207	3006	0.0275444	0.202855	0.238927	0.095365	0.182767	0.0301616	0.3294	NA	ND	ND	ND	ND	ND	ND	ND	2438	0.0275444	0.202439	0.238927	0.095365	0.182767	0.0301616	0.3294
4930525G20Rik	3007	0.0275475	0.202855	0.397333	0.378203	0.167907	0.0672617	0.0243831	1812	0.0186379	0.219951	ND	ND	ND	ND	0.0186379	4003	0.0931227	0.416897	0.397333	0.378203	0.167907	0.0672617	0.175825
Rnf214	3008	0.0275783	0.202944	0.309155	0.0503976	0.237462	0.110291	0.101586	18138	0.93843	1	0.880772	0.691958	0.571168	0.624489	0.566488	675	0.000574327	0.0152226	0.105546	0.0117141	0.111679	0.0363963	0.0358973
Irx2	3009	0.0275925	0.202944	0.198777	0.00394662	0.235186	0.607907	0.369879	7990	0.35779	0.957473	0.155365	0.14924	0.693888	0.510172	0.498765	1649	0.00906224	0.0984539	0.31941	0.00209943	0.0907101	0.531373	0.244788
Mir142	3010	0.0275952	0.202944	0.131957	0.199898	0.782571	0.234248	0.00858068	2165	0.0275952	0.272676	0.131957	0.199898	0.782571	0.234248	0.00858068	NA	ND	ND	ND	ND	ND	ND	ND
Mlana	3011	0.0276027	0.202944	0.116064	0.151994	0.557861	0.0466073	0.0904988	2805	0.0476913	0.363434	0.0383933	0.175494	0.630361	0.211414	0.109233	3845	0.0856112	0.399119	0.633081	0.198304	0.371017	0.0347083	0.159767
Gcc1	3012	0.0276054	0.202944	0.346795	0.049577	0.220063	0.0230741	0.475539	10640	0.540976	1	0.239327	0.518037	0.761663	0.444984	0.27699	1270	0.00390895	0.0551407	0.462675	0.0153056	0.0753792	0.00693414	0.649345
Hk1	3013	0.0276437	0.203158	0.0960573	0.0771057	0.246312	0.34361	0.0663697	5301	0.177729	0.716982	0.280885	0.428762	0.466103	0.192376	0.088893	2116	0.0191521	0.162145	0.0675069	0.0328921	0.14404	0.567639	0.131124
Aunip	3014	0.027657	0.203188	0.0931266	0.170965	0.116171	0.023709	0.949436	5563	0.193765	0.744738	0.173648	0.309191	0.117077	0.198338	0.909044	2367	0.0254141	0.192418	0.104723	0.131543	0.20786	0.015988	0.798693
Slc35f6	3015	0.0276935	0.203389	0.0457085	0.336098	0.213801	0.419973	0.0302444	6303	0.239845	0.813551	0.615068	0.323822	0.205807	0.407009	0.103738	1919	0.014294	0.13346	0.0116743	0.325392	0.267459	0.364439	0.0415705
Rassf4	3016	0.0277232	0.203441	0.100053	0.120626	0.579235	0.021091	0.283424	4690	0.141847	0.646747	0.243143	0.562224	0.596967	0.0389949	0.197972	2495	0.0292068	0.209803	0.0820335	0.0454104	0.41799	0.0704462	0.412887
Zdhhc20	3017	0.027727	0.203441	0.38927	0.282311	0.170545	0.0224586	0.0993005	2936	0.0529959	0.38602	0.264536	0.406435	0.229929	0.0315764	0.148993	3712	0.0778048	0.375571	0.49826	0.199959	0.176285	0.0942861	0.132596
Rgcc	3018	0.0277282	0.203441	0.579812	0.248481	0.0134615	0.201395	0.107018	1674	0.0154646	0.197631	0.388011	0.701158	0.00364055	0.212482	0.0821841	6149	0.241004	0.702712	0.644083	0.0968763	0.442577	0.237829	0.266122
Hspb1	3019	0.0277438	0.203489	0.084819	0.410517	0.0460916	0.647653	0.0402502	2170	0.0277438	0.273381	0.084819	0.410517	0.0460916	0.647653	0.0402502	NA	ND	ND	ND	ND	ND	ND	ND
Gm5860	3020	0.0278483	0.204187	0.169675	0.732284	0.0877342	0.0143309	0.269357	1299	0.00822596	0.135429	0.0635312	0.921539	0.0609263	0.0191971	0.100507	7913	0.389522	0.882857	0.633107	0.415819	0.274873	0.091095	0.757252
Papolg	3021	0.0278589	0.204197	0.124426	0.124426	0.215912	0.10695	0.117773	11300	0.584545	1	0.533875	0.254108	0.650691	0.590666	0.279886	1112	0.00274041	0.0441197	0.0498179	0.104669	0.0859104	0.0369906	0.0887302
Mir100	3022	0.027881	0.204239	0.0495302	0.234162	0.327523	0.182684	0.0607475	2178	0.027881	0.27375	0.0495302	0.234162	0.327523	0.182684	0.0607475	NA	ND	ND	ND	ND	ND	ND	ND
2210404E10Rik	3023	0.027883	0.204239	0.0613512	0.168395	0.135268	0.0827467	0.364592	2179	0.027883	0.27375	0.0613512	0.168395	0.135268	0.0827467	0.364592	NA	ND	ND	ND	ND	ND	ND	ND
Smurf1	3024	0.0279779	0.204825	0.330764	0.0131782	0.414488	0.32459	0.0722701	3680	0.0858663	0.499032	0.816319	0.00667305	ND	0.634988	0.284715	2991	0.0447301	0.267956	0.126086	0.236204	0.414488	0.157303	0.045577
Hscb	3025	0.0279816	0.204825	0.123439	0.0917101	0.0687728	0.376746	0.144521	408	0.000257913	0.0135234	0.0318462	0.0305735	0.0132215	0.128481	0.0384589	17271	0.996203	1	0.826106	0.580618	0.920801	0.977816	0.844373
Impact	3026	0.0280815	0.205464	0.254626	0.0672684	0.1471	0.258123	0.0655393	587	0.000724927	0.0264197	0.0726523	0.021089	0.0556287	0.0957597	0.0300434	14528	0.90689	1	0.967393	0.561712	0.59758	0.748351	0.381679
Scart2	3027	0.0280894	0.205464	0.145537	0.157064	0.071303	0.0540121	0.484389	9513	0.465915	1	0.391771	0.333744	0.248101	0.309021	0.775403	1367	0.00480209	0.0629111	0.0836306	0.108473	0.0513952	0.0287359	0.23921
Gm5893	3028	0.0280967	0.205464	0.27346	0.0897661	0.10398	0.133286	0.125393	7945	0.354304	0.953531	0.360637	0.224627	0.288406	0.586148	0.292315	1543	0.00703264	0.0816352	0.215491	0.0768484	0.0728568	0.0495719	0.0919407
1110038F14Rik	3029	0.0281536	0.205812	0.0213147	0.111372	0.34457	0.336278	0.155575	2189	0.0281536	0.275144	0.0213147	0.111372	0.34457	0.336278	0.155575	NA	ND	ND	ND	ND	ND	ND	ND
Drc1	3030	0.0281958	0.205989	0.0175058	0.369547	0.203114	0.0671707	0.485962	1122	0.00545511	0.10398	0.00922518	0.210973	0.103111	0.095036	0.201075	8794	0.467519	0.953387	0.236997	0.577778	0.496361	0.124422	0.927364
Fam187b	3031	0.0281996	0.205989	0.0707559	0.488297	0.210431	0.0253893	0.232411	814	0.00215372	0.0565386	0.0291883	0.337919	0.217533	0.00470867	0.104637	11459	0.694976	1	0.4321	0.555825	0.247072	0.733922	0.591006
Mir7117	3032	0.0282057	0.205989	0.188863	0.349202	0.10705	0.08092	0.0751182	2190	0.0282057	0.275528	0.188863	0.349202	0.10705	0.08092	0.0751182	NA	ND	ND	ND	ND	ND	ND	ND
Mir6366	3033	0.0282442	0.206143	0.0798542	0.0772603	0.0590209	0.161267	0.732349	2192	0.0282442	0.275651	0.0798542	0.0772603	0.0590209	0.161267	0.732349	NA	ND	ND	ND	ND	ND	ND	ND
Rps28	3034	0.0282455	0.206143	0.0606549	0.150802	0.0646504	0.173075	0.420218	1753	0.0173339	0.211537	0.0774617	0.120733	0.0466764	0.20669	0.227204	5615	0.198757	0.634624	0.132981	0.285029	0.240773	0.199729	0.653298
Gm1600	3035	0.0283045	0.206506	0.143729	0.298507	0.260985	0.0315534	0.122121	10055	0.501797	1	0.390886	0.756029	0.482346	0.412752	0.160699	1304	0.00412137	0.0566262	0.0824833	0.116814	0.150814	0.0110445	0.161226
Olfr503	3036	0.0283249	0.206587	0.6115	0.0230265	0.31842	0.629806	0.0152969	2195	0.0283249	0.276061	0.6115	0.0230265	0.31842	0.629806	0.0152969	NA	ND	ND	ND	ND	ND	ND	ND
Parp3	3037	0.0283358	0.206598	0.11156	0.174042	0.0740187	0.144823	0.207657	8895	0.425819	1	0.395583	0.494415	0.398886	0.250925	0.316352	1409	0.00517898	0.0658622	0.0582643	0.0841667	0.0335671	0.129791	0.16682
Emilin3	3038	0.0283498	0.206633	0.243382	0.0246566	0.228816	0.447111	0.0704531	3332	0.0701615	0.450335	0.124474	0.166707	0.140196	0.460299	0.137838	3386	0.0611858	0.32375	0.530152	0.019915	0.431521	0.354803	0.0910023
8430429K09Rik	3039	0.0283815	0.206742	0.0243636	0.0409804	0.388352	0.420628	0.265664	18373	0.946611	1	0.389523	0.965656	0.968871	0.715103	0.515104	721	0.000675604	0.0167677	0.00840648	0.00651678	0.135525	0.207921	0.14473
Ednra	3040	0.0283835	0.206742	0.0525272	0.162661	0.0836313	0.677705	0.0894828	6962	0.285787	0.877609	0.519657	0.215561	0.202905	0.839979	0.130544	1825	0.0118628	0.116511	0.0164825	0.176289	0.0775023	0.394798	0.131616
Halr1	3041	0.0283935	0.206747	0.105308	0.0118399	0.110759	0.670496	0.468241	5206	0.171805	0.705469	0.471651	0.0254621	0.217477	0.914285	0.376935	2445	0.0279104	0.204585	0.0453443	0.0536261	0.105017	0.355367	0.465293
Tecta	3042	0.0284173	0.206841	0.11625	0.0966239	0.128558	0.0426411	0.705039	6494	0.251771	0.828947	0.391842	0.347367	0.263573	0.0716685	0.743405	1934	0.0145954	0.135279	0.062139	0.0550468	0.105138	0.0921487	0.479023
Mir27a	3043	0.0284382	0.206841	ND	0.0426371	0.239939	0.0415115	0.441223	2196	0.0284382	0.276927	ND	0.0426371	0.239939	0.0415115	0.441223	NA	ND	ND	ND	ND	ND	ND	ND
Sstr1	3044	0.0284396	0.206841	0.237123	0.224268	0.0527928	0.148877	0.103992	2197	0.0284396	0.276927	0.237123	0.224268	0.0527928	0.148877	0.103992	NA	ND	ND	ND	ND	ND	ND	ND
Usb1	3045	0.0284438	0.206841	0.173866	0.154211	0.691431	0.0935174	0.0250767	3386	0.0725983	0.458427	0.753093	0.213704	0.371248	0.279387	0.0117072	3451	0.0644527	0.334555	0.0551696	0.165337	0.924908	0.0653683	0.290652
Rps10	3046	0.0284536	0.206841	0.0900983	0.0611336	0.385528	0.14075	0.145537	4401	0.124763	0.606152	0.257947	0.400136	0.259561	0.175896	0.105934	2539	0.0304192	0.214729	0.0673138	0.0260037	0.50036	0.178067	0.309277
Pde2a	3047	0.0284704	0.206841	0.222633	0.0838462	0.106461	0.0452494	0.484165	2188	0.0281244	0.274985	0.333904	0.0866145	0.0606528	0.0453671	0.536874	4754	0.139931	0.527726	0.174573	0.182044	0.357916	0.156494	0.345216
Gml2	3048	0.0284719	0.206841	0.0904695	0.00897759	0.15849	0.536155	0.630883	5659	0.199433	0.753507	0.388831	0.030374	0.301391	0.435498	0.773269	2294	0.0238028	0.185946	0.0448709	0.031987	0.121806	0.504158	0.375336
Cnot8	3049	0.0284856	0.206861	0.198191	0.163629	0.574468	0.0143309	0.163208	5219	0.172294	0.705867	0.429963	0.125648	0.437188	0.109736	0.349146	2324	0.0243738	0.187918	0.114868	0.304648	0.562783	0.0159304	0.109328
Gm9828	3050	0.0284932	0.206861	0.133218	0.107917	0.0465975	0.187084	0.347821	2985	0.0550536	0.394428	0.350327	0.0755481	0.132592	0.202725	0.173934	3623	0.0722538	0.357464	0.082862	0.292355	0.0553115	0.226304	0.639364
Thrap3	3051	0.0285137	0.206942	0.0315534	0.0344743	0.637468	0.198146	0.317615	8636	0.406001	1	0.243222	0.111876	0.602935	ND	0.967408	1671	0.00933121	0.100083	0.01874	0.0453106	0.490653	0.198146	0.0999804
Defb39	3052	0.0285304	0.206979	0.118318	0.150459	0.406829	0.0693013	0.0870274	NA	ND	ND	ND	ND	ND	ND	ND	2469	0.0285304	0.207099	0.118318	0.150459	0.406829	0.0693013	0.0870274
Tlr12	3053	0.0285376	0.206979	0.0617494	0.022674	0.256642	0.174226	0.69799	2199	0.0285376	0.277628	0.0617494	0.022674	0.256642	0.174226	0.69799	NA	ND	ND	ND	ND	ND	ND	ND
Mir34b	3054	0.0285621	0.207058	0.104958	0.130078	0.104312	0.119062	0.258046	2200	0.0285621	0.277664	0.104958	0.130078	0.104312	0.119062	0.258046	NA	ND	ND	ND	ND	ND	ND	ND
Tmem102	3055	0.0285672	0.207058	0.0850104	0.0508506	0.674563	0.0549819	0.272981	2201	0.0285672	0.277664	0.0850104	0.0508506	0.674563	0.0549819	0.272981	NA	ND	ND	ND	ND	ND	ND	ND
Zfp712	3056	0.0285924	0.207173	0.140242	0.455532	0.0344353	0.117881	0.169001	18269	0.943218	1	0.748687	0.843463	0.698372	0.458083	0.64058	703	0.000628838	0.0160055	0.0416758	0.198879	0.00724427	0.0542376	0.0624142
Strada	3057	0.0286077	0.20719	0.0601078	0.594572	0.599291	0.228865	0.00894828	2738	0.0452858	0.353634	0.0540731	0.816172	0.778768	0.127538	0.020593	4433	0.11834	0.478493	0.188223	0.319686	0.339216	0.47449	0.0468934
Mrpl40	3058	0.0286134	0.20719	0.114501	0.142303	0.0741457	0.213587	0.170037	2093	0.025666	0.262338	0.0422311	0.1048	0.0990624	0.207603	0.407827	4740	0.139198	0.526468	0.56539	0.303779	0.135389	0.264654	0.0988988
Rfpl4	3059	0.0286646	0.207493	0.0298048	0.316541	0.295743	0.103726	0.152023	3880	0.096232	0.530346	0.0527273	0.379291	0.354822	0.173428	0.256638	2928	0.0425325	0.260301	0.080066	0.253734	0.24532	0.120797	0.135651
Hao2	3060	0.0286863	0.207582	0.10102	0.209484	0.0368482	0.249096	0.226775	5099	0.165478	0.693843	0.298772	0.272556	0.195395	0.356036	0.148019	2219	0.021887	0.176751	0.0675757	0.19592	0.0284515	0.191473	0.403747
Tbxa2r	3061	0.0287083	0.20759	0.204443	0.767706	0.0464607	0.16232	0.0372585	9037	0.435254	1	0.562071	0.719227	0.382669	0.122355	0.345476	1521	0.00676522	0.0797078	0.0918792	0.58653	0.0190923	0.309846	0.0163217
Mir540	3062	0.0287154	0.20759	0.166688	0.190302	0.200566	0.0719099	0.0964321	2211	0.0287154	0.277777	0.166688	0.190302	0.200566	0.0719099	0.0964321	NA	ND	ND	ND	ND	ND	ND	ND
Slc38a11	3063	0.028725	0.20759	0.0998964	0.235019	0.28358	0.175595	0.0377567	1141	0.00566554	0.106104	0.0411039	0.200376	0.235279	0.0749567	0.0278514	8281	0.423402	0.917021	0.48436	0.313863	0.347697	0.562018	0.205559
Acnat1	3064	0.0287268	0.20759	0.154843	0.108319	0.0478079	0.317066	0.173633	2212	0.0287268	0.277777	0.154843	0.108319	0.0478079	0.317066	0.173633	NA	ND	ND	ND	ND	ND	ND	ND
Rbm42	3065	0.0287343	0.20759	0.609138	0.30897	0.0602837	0.0176035	0.221118	1625	0.0143045	0.188305	0.379975	0.240298	0.0373754	0.0576618	0.0783063	6432	0.264992	0.738815	0.715692	0.386367	0.273123	0.0381574	0.737491
Thsd7a	3066	0.0287515	0.207625	0.12934	0.346345	0.168689	0.0612899	0.0954418	18371	0.946592	1	0.551079	0.542102	0.931115	0.746328	0.646493	674	0.000572998	0.0152099	0.0506709	0.204027	0.0428053	0.0139964	0.0290376
Dlk1	3067	0.0287579	0.207625	0.463757	0.0511791	0.0991442	0.125979	0.149161	4608	0.136803	0.634718	0.269109	0.116233	0.180318	0.298045	0.350779	2471	0.0285965	0.207382	0.641584	0.0713485	0.109339	0.0907358	0.0965243
AI854703	3068	0.0287827	0.207736	0.159731	0.212678	0.12891	0.148643	0.0680206	10041	0.500893	1	0.244297	0.616188	0.551877	0.266453	0.425053	1272	0.00392441	0.0552744	0.151793	0.0886108	0.050362	0.126375	0.0282314
Drc3	3069	0.0287938	0.207749	0.0724069	0.116181	0.512299	0.266485	0.0385773	11696	0.610548	1	0.544465	0.575601	0.429082	0.662743	0.187143	1154	0.00304101	0.0471816	0.0238824	0.0422839	0.473611	0.112966	0.0314089
Ackr4	3070	0.0288698	0.208182	0.0743411	0.0652853	0.329924	0.0419084	0.662906	1377	0.00960135	0.149166	0.0465018	0.0568105	0.193534	0.0312271	0.538748	7413	0.344707	0.833945	0.289451	0.200628	0.529372	0.207251	0.590256
Efcab9	3071	0.0288726	0.208182	0.150304	0.253756	0.0520192	0.0884083	0.253649	14667	0.789469	1	0.729806	0.629808	0.755938	0.266547	0.462721	890	0.00134811	0.0270788	0.0469439	0.111159	0.0112004	0.0634219	0.151233
Insyn1	3072	0.0288884	0.208228	0.0685188	0.138679	0.151525	0.105123	0.294199	712	0.00145562	0.0437362	0.0233927	0.076081	0.0472505	0.0523031	0.141321	12350	0.768654	1	0.517636	0.403742	0.732716	0.407958	0.610451
Fkbp5	3073	0.0289357	0.208474	0.190874	0.162056	0.245111	0.0260438	0.226081	6974	0.286765	0.879225	0.163819	0.499094	0.449513	0.174771	0.390847	1755	0.0106949	0.109225	0.287748	0.0757149	0.148332	0.0204435	0.152258
Kdm2a	3074	0.0289414	0.208474	0.0277045	0.276645	0.10991	0.102983	0.514751	638	0.000957319	0.0321002	0.00690176	0.144943	0.0376696	0.0399876	0.235327	14221	0.890481	1	0.553434	0.545079	0.600489	0.518093	0.87009
Olfr715b	3075	0.0289588	0.208497	0.0809819	0.349596	0.125059	0.210889	0.0598622	2222	0.0289588	0.278717	0.0809819	0.349596	0.125059	0.210889	0.0598622	NA	ND	ND	ND	ND	ND	ND	ND
Slco4c1	3076	0.0289634	0.208497	0.0747025	0.244691	0.252027	0.246693	0.0393392	12038	0.633724	1	0.217704	0.336761	0.898131	0.634396	0.44957	1082	0.00257165	0.0425315	0.0622208	0.197532	0.0771831	0.10608	0.0133897
Snord1c	3077	0.0289839	0.208577	0.492661	0.0642149	0.121419	0.100158	0.116333	2224	0.0289839	0.278717	0.492661	0.0642149	0.121419	0.100158	0.116333	NA	ND	ND	ND	ND	ND	ND	ND
4933406I18Rik	3078	0.0290075	0.208679	0.209005	0.0941426	0.496132	0.0508567	0.0902643	14892	0.802191	1	0.5024	0.384539	0.960358	0.24931	0.996745	899	0.00139696	0.0278213	0.105987	0.0479847	0.200863	0.0329761	0.0174575
Nrxn3	3079	0.0290807	0.209033	0.400924	0.352285	0.0696813	0.0287107	0.159213	5942	0.216642	0.779508	0.624628	0.732634	0.0988655	0.213485	0.146058	2030	0.0172798	0.152492	0.220603	0.154619	0.125244	0.01889	0.252846
A430035B10Rik	3080	0.0290848	0.209033	0.0277424	0.207344	0.0120352	0.703026	0.924545	7101	0.294909	0.88809	ND	0.211091	0.059467	0.882566	0.746169	2681	0.0343935	0.229788	0.0277424	0.249505	0.0235763	0.401466	0.891428
Acy3	3081	0.0290851	0.209033	0.0432387	0.485119	0.20831	0.190385	0.0540921	2226	0.0290851	0.279506	0.0432387	0.485119	0.20831	0.190385	0.0540921	NA	ND	ND	ND	ND	ND	ND	ND
Dmrt2	3082	0.0291028	0.209092	0.198953	0.132456	0.0774867	0.110515	0.199588	714	0.00146279	0.0437987	0.290194	0.104072	0.0143526	0.0261884	0.0551198	12277	0.763321	1	0.171304	0.276841	0.990687	0.870289	0.905675
Casp4	3083	0.029125	0.209184	0.0215892	0.0899908	0.160962	0.448635	0.321415	3749	0.0901615	0.514353	0.359574	0.0420601	0.199442	0.368381	0.254015	3130	0.0498307	0.28531	0.00788089	0.41222	0.187747	0.445415	0.387487
Dcc	3084	0.0291669	0.209418	0.37615	0.0165094	0.0986949	0.201102	0.366674	6911	0.281628	0.871269	0.599055	0.0697308	0.224378	0.500265	0.515216	1846	0.0124876	0.121254	0.209241	0.0292746	0.0874085	0.100752	0.233861
C030005K06Rik	3085	0.0291802	0.209445	0.0566692	0.833578	0.0758064	0.0967118	0.13059	1234	0.00722942	0.125331	0.0517353	0.571189	0.0738055	0.0282647	0.0927869	8310	0.426175	0.919645	0.181965	0.883559	0.187056	0.677136	0.304735
E130112N10Rik	3086	0.0291949	0.209482	0.207579	0.00591993	0.499336	0.281597	0.261942	2381	0.0336943	0.302612	0.158439	0.0121677	0.53102	0.415224	0.133052	4713	0.137557	0.523283	0.332937	0.045481	0.367421	0.194909	0.549257
Extl2	3087	0.0292154	0.209562	0.317049	0.0270305	0.0195573	0.725182	0.37279	21067	0.998932	1	0.576707	0.944627	0.972429	0.900879	0.9892	559	0.000332612	0.0106299	0.167303	0.0039398	0.00256986	0.417718	0.124942
Pate2	3088	0.0292512	0.209693	0.233447	0.0638298	0.223912	0.0350019	0.388723	12309	0.650456	1	0.512692	0.349519	0.882483	0.173367	0.746284	1081	0.00255868	0.0423942	0.121378	0.0315825	0.0666351	0.0297166	0.176276
Pgpep1	3089	0.0292527	0.209693	0.110398	0.118633	0.216361	0.159946	0.10017	1469	0.0113854	0.165754	0.246337	0.0318136	0.203193	0.193095	0.0358388	6448	0.266352	0.74064	0.0923731	0.786284	0.27582	0.19231	0.557586
Fads6	3090	0.0293171	0.210087	0.343317	0.204501	0.107223	0.220054	0.0274994	1785	0.0180789	0.216517	0.231896	0.322876	0.17596	0.250217	0.00662264	5665	0.201834	0.638861	0.470469	0.159979	0.124613	0.22942	0.570258
9930111J21Rik2	3091	0.02935	0.210222	0.250188	0.129023	0.285469	0.0536228	0.0923511	NA	ND	ND	ND	ND	ND	ND	ND	2499	0.02935	0.210494	0.250188	0.129023	0.285469	0.0536228	0.0923511
Adipor1	3092	0.029355	0.210222	0.566653	0.0842565	0.065217	0.0301174	0.486744	2654	0.0421635	0.339738	0.980683	0.0531998	0.125848	0.0282157	0.434752	4351	0.114742	0.472773	0.244981	0.298348	0.0902791	0.151562	0.42987
Ces2h	3093	0.0293682	0.210249	0.0309119	0.0821562	0.430387	0.138011	0.302806	6054	0.223204	0.788172	ND	0.187187	0.206051	ND	0.427797	2634	0.033125	0.225406	0.0309119	0.0819086	0.747686	0.138011	0.210785
Dmpk	3094	0.0293952	0.210332	0.0500264	0.0761483	0.151671	0.18003	0.439755	4218	0.115093	0.583596	0.0586565	0.768772	0.0886932	0.169469	0.637724	2726	0.035723	0.234889	0.136669	0.0180697	0.390941	0.257018	0.24978
Nr1h4	3095	0.0293987	0.210332	0.0869332	0.0218237	0.99534	0.220181	0.110037	453	0.000358393	0.0169252	0.0205798	0.00304584	0.929082	0.0598675	0.027938	17787	0.999755	1	0.803316	0.940546	0.990999	0.959603	0.810986
Pkp3	3096	0.0294207	0.210421	0.0678448	0.31064	0.282555	0.165172	0.0465682	3403	0.0731969	0.459811	0.112463	0.42277	0.442733	0.233334	0.0403393	3292	0.056916	0.309816	0.106351	0.221592	0.183825	0.16611	0.181548
Mir8107	3097	0.0294357	0.21046	0.120277	0.02397	0.512407	0.114619	0.270722	2235	0.0294357	0.281627	0.120277	0.02397	0.512407	0.114619	0.270722	NA	ND	ND	ND	ND	ND	ND	ND
Ndufa13	3098	0.0295172	0.210917	0.104224	0.34192	0.154377	0.234238	0.0357248	1941	0.0222344	0.245006	0.0770831	0.294398	0.0962644	0.364092	0.0374968	5228	0.171813	0.589262	0.273523	0.368021	0.367473	0.171823	0.141625
Six5	3099	0.0295187	0.210917	0.0497872	0.0957031	0.569043	0.0262168	0.647692	2238	0.0295187	0.282043	0.0497872	0.0957031	0.569043	0.0262168	0.647692	NA	ND	ND	ND	ND	ND	ND	ND
Dpm2	3100	0.0295706	0.21122	0.342127	0.0455768	0.416007	0.0198763	0.358056	2239	0.0295706	0.282314	0.342127	0.0455768	0.416007	0.0198763	0.358056	NA	ND	ND	ND	ND	ND	ND	ND
Zfp109	3101	0.0296051	0.211398	0.171995	0.577799	0.0450638	0.0226783	0.455376	5958	0.217588	0.780786	ND	0.299074	0.123396	ND	0.429218	2843	0.0394321	0.248619	0.171995	0.830647	0.0572131	0.0226783	0.390686
Jup	3102	0.0296176	0.21142	0.128646	0.451439	0.207442	0.084276	0.0455815	16323	0.871523	1	0.673707	0.511164	0.508913	0.975569	0.41685	803	0.00101878	0.0227094	0.0411661	0.324049	0.103541	0.0162707	0.017143
4930519K11Rik	3103	0.0296764	0.211722	0.0281719	0.496831	0.0741671	0.392686	0.113877	2243	0.0296764	0.282918	0.0281719	0.496831	0.0741671	0.392686	0.113877	NA	ND	ND	ND	ND	ND	ND	ND
Tmem204	3104	0.0296792	0.211722	0.245081	0.0585546	0.235029	0.159672	0.0862103	2090	0.0256203	0.262213	0.121285	0.573854	0.179178	0.0441743	0.0671995	4861	0.147264	0.543166	0.549644	0.0171194	0.351076	0.839094	0.243475
Pdlim2	3105	0.0296936	0.211757	0.0435105	0.230496	0.0579392	0.378544	0.211232	5300	0.177642	0.716765	0.146827	0.330881	0.171735	0.898617	0.127917	2208	0.021606	0.17535	0.0460503	0.184719	0.0563857	0.140825	0.422761
Emcn	3106	0.0297352	0.211955	0.242004	0.111258	0.0877928	0.0469296	0.419749	944	0.00342165	0.0775416	0.187043	0.0652467	0.0213319	0.02635	0.291205	10036	0.574386	1	0.350324	0.352106	0.786204	0.280642	0.508822
Vmn2r62	3107	0.0297435	0.211955	0.0769537	0.145128	0.200458	0.139832	0.148809	NA	ND	ND	ND	ND	ND	ND	ND	2513	0.0297435	0.21213	0.0769537	0.145128	0.200458	0.139832	0.148809
Gm36210	3108	0.02977	0.211955	0.10526	0.134859	0.441709	0.040404	0.184133	19178	0.968297	1	0.74893	0.553221	0.476661	0.950488	0.942419	652	0.000523314	0.0143583	0.0285465	0.0534777	0.336537	0.00652589	0.0476228
Zic4	3109	0.0297841	0.211955	0.0760702	0.0420941	0.592853	0.296847	0.08284	19642	0.978853	1	0.647526	0.647209	0.663878	0.830836	0.916069	641	0.000500538	0.0139683	0.0214254	0.0100519	0.390964	0.105468	0.016961
Snhg12	3110	0.0297982	0.211955	0.24778	0.125751	0.176455	0.0830405	0.102322	2245	0.0297982	0.283788	0.24778	0.125751	0.176455	0.0830405	0.102322	NA	ND	ND	ND	ND	ND	ND	ND
Pcdha9	3111	0.0297999	0.211955	0.0279585	0.355186	0.206162	0.14414	0.158324	1620	0.0142388	0.18799	0.0153338	0.236452	0.341606	0.149933	0.0824143	6196	0.244195	0.706747	0.252131	0.485225	0.152852	0.21596	0.444557
Myo18a	3112	0.0298002	0.211955	0.312858	0.113876	0.223219	0.0301077	0.195133	4710	0.143147	0.649904	0.727796	0.245081	0.160786	0.0376463	0.593344	2448	0.0279789	0.204814	0.130144	0.0965712	0.364117	0.113529	0.0815801
Gdf1	3113	0.0298054	0.211955	0.0124944	0.630366	0.417785	0.0399254	0.355733	12196	0.64425	1	0.45497	0.56249	0.831007	0.186988	0.498398	1238	0.00369769	0.0534771	0.00322955	0.515112	0.176913	0.0327648	0.230707
Mir5112	3114	0.0298075	0.211955	0.126719	0.143421	0.135714	0.282828	0.0670011	2246	0.0298075	0.283788	0.126719	0.143421	0.135714	0.282828	0.0670011	NA	ND	ND	ND	ND	ND	ND	ND
Ppp5c	3115	0.0298227	0.211961	0.0204462	0.260975	0.477903	0.178083	0.103003	13904	0.746479	1	0.424603	0.390175	0.756306	ND	0.622143	1147	0.00298918	0.0466821	0.00625228	0.18643	0.239696	0.178083	0.0333072
Tns4	3116	0.0298295	0.211961	0.393285	0.176533	0.0848231	0.160649	0.0494598	5627	0.196976	0.748474	0.328612	0.202222	0.220368	0.42517	0.187932	2093	0.0186819	0.159916	0.407629	0.209698	0.0726336	0.0878435	0.0420485
Trpv5	3117	0.0298371	0.211961	0.133599	0.191724	0.19315	0.0638982	0.148077	3357	0.071593	0.456101	0.496418	0.272014	0.157799	0.154739	0.057903	3273	0.0562838	0.307875	0.0587118	0.174181	0.303101	0.0714822	0.578964
Cers1	3118	0.0298902	0.212209	0.0126507	0.629897	0.418108	0.0396518	0.355313	12208	0.645093	1	0.46063	0.56226	0.831724	0.185592	0.4979	1241	0.00370638	0.0535055	0.00324186	0.514669	0.176948	0.0327858	0.230588
Nfic	3119	0.0298938	0.212209	0.122804	0.0896196	0.249243	0.0714007	0.239708	2721	0.0446605	0.351	0.0909994	0.108033	0.212831	0.333025	0.126696	3959	0.0910572	0.412296	0.286677	0.15933	0.320764	0.0383896	0.510418
Bmp8a	3120	0.0299083	0.212209	0.387902	0.119913	0.0624328	0.0924721	0.17496	12993	0.693793	1	0.789685	0.475726	0.139046	0.637546	0.768137	1017	0.00214282	0.0377339	0.165995	0.0532458	0.0771673	0.0282035	0.0545773
Atad5	3121	0.0299104	0.212209	0.083983	0.039603	0.105211	0.3174	0.42307	3944	0.0996731	0.540369	0.0775252	0.131782	0.0721138	0.629798	0.723491	2993	0.0447769	0.268093	0.204025	0.0461136	0.296325	0.153408	0.207275
Gm53	3122	0.0299887	0.212697	0.661372	0.0755622	0.0616025	0.217074	0.0705996	3867	0.0957583	0.529617	0.734067	0.236229	0.0311856	0.49831	0.116205	3117	0.0493355	0.283651	0.431246	0.0581739	0.337678	0.112976	0.108232
Kpna7	3123	0.0300279	0.212876	0.440879	0.0731395	0.559102	0.205693	0.0127484	2166	0.0276519	0.273043	0.837352	0.0433456	0.301354	0.171616	0.0221742	5275	0.175715	0.597142	0.190935	0.304805	0.779174	0.303387	0.0682781
Dsg1b	3124	0.0300332	0.212876	0.0303421	0.0442725	0.568812	0.225622	0.2743	2829	0.048888	0.369562	0.0746233	0.107674	0.563289	0.151556	0.148808	4101	0.0982559	0.429501	0.057934	0.0640383	0.429555	0.391815	0.524405
Ccnl1	3125	0.0300498	0.212926	0.0839634	0.0719868	0.181046	0.157953	0.273821	2796	0.0474726	0.363005	0.066383	0.0685323	0.281142	0.148716	0.511856	3863	0.0862599	0.400186	0.238141	0.188386	0.156257	0.245247	0.152188
A530046M15Rik	3126	0.0300787	0.213018	0.0645527	0.107585	0.505129	0.0860051	0.157103	20674	0.995351	1	0.791741	0.637982	0.938073	0.901527	0.811771	543	0.00031834	0.0104458	0.0141713	0.0345113	0.211792	0.0180756	0.0446067
Hspa8	3127	0.030082	0.213018	0.342321	0.0548913	0.228171	0.272747	0.0405408	2944	0.0533452	0.387509	0.474632	0.0274047	0.261048	0.164881	0.20997	3794	0.0826762	0.390611	0.228744	0.330907	0.23092	0.469697	0.029645
Baiap2l1	3128	0.0301099	0.213041	0.737471	0.0294727	0.0739894	0.229705	0.128519	8044	0.362398	0.962956	0.656928	0.139479	0.512304	0.262551	0.342102	1690	0.00965506	0.102363	0.591951	0.0298855	0.0261239	0.231818	0.0809374
Hcn4	3129	0.0301262	0.213041	0.0864349	0.245795	0.130786	0.124055	0.137849	3827	0.0941596	0.526087	0.123989	0.323088	0.107238	0.223442	0.316871	2936	0.0428623	0.261606	0.132477	0.207213	0.264312	0.118543	0.0961245
Ifnar2	3130	0.0301303	0.213041	0.0594729	0.686527	0.407313	0.207032	0.0138034	1527	0.0124523	0.174455	0.0280463	0.576613	0.15501	0.151035	0.0331824	7192	0.326751	0.814631	0.357479	0.588341	0.910494	0.347867	0.0500704
Gm12171	3131	0.0301307	0.213041	0.249751	0.348915	0.0992908	0.0469199	0.11707	1176	0.00624476	0.1136	0.120153	0.249221	0.0434426	0.0244938	0.145733	8209	0.417983	0.913129	0.569916	0.448162	0.454664	0.301796	0.168815
Tafa3	3132	0.0301334	0.213041	0.0877928	0.254782	0.0287693	0.135983	0.543198	9778	0.482165	1	0.694531	0.678973	0.105524	0.178295	0.958089	1419	0.00538838	0.0680179	0.0241456	0.103617	0.038405	0.16765	0.233965
Tnfrsf18	3133	0.0301675	0.213214	0.268532	0.130173	0.432098	0.0902245	0.0349411	2255	0.0301675	0.28607	0.268532	0.130173	0.432098	0.0902245	0.0349411	NA	ND	ND	ND	ND	ND	ND	ND
Hs3st3b1	3134	0.0302247	0.213454	0.656097	0.111687	0.0974738	0.233515	0.0286326	5054	0.16262	0.687888	0.683013	0.28454	0.178343	0.240213	0.0974735	2459	0.0282128	0.205625	0.456989	0.0811065	0.108443	0.259126	0.0412194
Mir486	3135	0.0302274	0.213454	0.0778674	0.00769951	0.424358	0.617429	0.304058	2258	0.0302274	0.286184	0.0778674	0.00769951	0.424358	0.617429	0.304058	NA	ND	ND	ND	ND	ND	ND	ND
Zfp703	3136	0.0302304	0.213454	0.0348846	0.0651584	0.185579	0.246957	0.45857	1160	0.0059216	0.109208	0.187601	0.0161383	0.0930216	0.0878577	0.174051	8567	0.447369	0.9366	0.027331	0.703274	0.487618	0.76706	0.974521
Flt1	3137	0.0302526	0.213502	0.0268644	0.258601	0.338208	0.134566	0.151261	7530	0.324022	0.919901	0.0781981	0.934823	0.374101	0.14308	0.836707	1696	0.0097592	0.103075	0.0473672	0.0768669	0.284404	0.205914	0.041304
Cartpt	3138	0.0302565	0.213502	ND	ND	ND	ND	0.0302565	2260	0.0302565	0.286268	ND	ND	ND	ND	0.0302565	NA	ND	ND	ND	ND	ND	ND	ND
Ebna1bp2	3139	0.0302858	0.213641	0.0685677	0.105289	0.495946	0.0377078	0.354835	2420	0.0348696	0.308074	0.0453078	0.142662	0.648204	0.109953	0.129534	4633	0.131442	0.508646	0.267677	0.149884	0.297424	0.0519568	0.884518
Cfap54	3140	0.0302995	0.213669	0.162701	0.496288	0.658187	0.00253991	0.355147	6319	0.240677	0.814327	0.293389	0.83219	0.840119	0.0298682	0.284497	2185	0.020872	0.171173	0.129574	0.23194	0.373614	0.00598579	0.403214
Adgra3	3141	0.0303177	0.21373	0.0952758	0.104302	0.820214	0.132915	0.044292	756	0.00169882	0.0480116	0.0219108	0.0587737	0.650365	0.113683	0.00804313	13017	0.816226	1	0.854745	0.359027	0.747619	0.254381	0.857982
Myoc	3142	0.0303749	0.214055	0.208136	0.0869332	0.751441	0.00544126	0.650499	6004	0.220388	0.784879	0.0982723	0.721787	0.564367	0.0598629	0.609118	2374	0.025661	0.193716	0.538554	0.0229073	0.7153	0.00833241	0.50469
Nell1	3143	0.0303832	0.214055	0.391849	0.126106	0.0844812	0.0553406	0.208399	7018	0.289137	0.881	0.641823	0.586333	0.15973	0.151018	0.281469	1792	0.0113128	0.113154	0.207383	0.046191	0.0996569	0.0607087	0.188379
E2f2	3144	0.0304103	0.214151	0.036096	0.486587	0.193678	0.0189125	0.749389	2164	0.0275341	0.272199	0.0232867	0.210009	0.185803	0.0512037	0.888756	5541	0.193572	0.626244	0.232493	0.889469	0.258187	0.0469378	0.451361
Adam5	3145	0.0304162	0.214151	0.081404	0.731805	0.0448391	0.103101	0.175117	2980	0.0549066	0.394035	0.0932123	0.608336	0.053089	0.37012	0.110574	3961	0.0911563	0.412537	0.162292	0.62908	0.132284	0.0560935	0.37967
4930504C09Rik	3146	0.0304368	0.214228	0.171016	0.539624	0.056647	0.0749453	0.123223	2267	0.0304368	0.287096	0.171016	0.539624	0.056647	0.0749453	0.123223	NA	ND	ND	ND	ND	ND	ND	ND
Crb2	3147	0.0304488	0.214245	0.133179	0.0299904	0.299601	0.1678	0.240578	6856	0.277917	0.866785	0.47632	0.150958	0.356842	0.222862	0.410764	1830	0.0120717	0.118224	0.0608992	0.0282057	0.248758	0.177588	0.1582
Smpd2	3148	0.0304893	0.214462	0.45391	0.920716	0.0378055	0.00667214	0.459186	5682	0.200959	0.756221	0.659926	0.84979	0.103261	0.0271437	0.774032	2663	0.0339242	0.228333	0.252947	0.77287	0.0555465	0.0239609	0.219687
Defb2	3149	0.030505	0.214504	0.276532	0.0589557	0.702534	0.0355196	0.119082	2270	0.030505	0.28736	0.276532	0.0589557	0.702534	0.0355196	0.119082	NA	ND	ND	ND	ND	ND	ND	ND
Dhdh	3150	0.0305184	0.21453	0.0852334	0.696344	0.288455	0.0346599	0.081697	4136	0.110421	0.570845	0.532463	0.687852	0.164469	0.0219499	0.303794	3015	0.0454719	0.270271	0.030285	0.505922	0.509686	0.232123	0.0501242
Vstm2a	3151	0.0305327	0.214562	0.315837	0.0802806	0.0449075	0.0601372	0.708477	15735	0.846191	1	0.582773	0.52582	0.363707	0.615516	0.878038	907	0.00143521	0.0283187	0.164709	0.0282586	0.0193377	0.016545	0.409539
4930513N10Rik	3152	0.0305719	0.21477	0.205	0.186146	0.097464	0.200799	0.06509	10086	0.504121	1	0.413041	0.46111	0.141318	0.518371	0.686177	1322	0.00426566	0.057812	0.125416	0.0987707	0.136854	0.0970042	0.0165092
Fam207a	3153	0.0306141	0.214931	0.171541	0.165104	0.396958	0.0275873	0.157064	4363	0.122181	0.598824	0.266204	0.250506	0.66865	0.120099	0.0897872	2718	0.0355233	0.23426	0.153306	0.154598	0.20307	0.0316583	0.403215
4933427D06Rik	3154	0.0306143	0.214931	0.189487	0.0401403	0.213587	0.190659	0.157279	5299	0.177608	0.716765	0.160723	0.107837	0.91665	0.608467	0.0991732	2200	0.0213973	0.174181	0.29032	0.0571449	0.0599365	0.0773794	0.365707
Klhl6	3155	0.0306886	0.215384	0.17244	0.0328039	0.143202	0.1699	0.355294	10618	0.539408	1	0.367198	0.513874	0.326759	0.320235	0.584656	1293	0.00404927	0.0561082	0.111903	0.00929158	0.0982534	0.125849	0.196365
Smim20	3156	0.0307368	0.215654	0.0494305	0.461237	0.025868	0.486753	0.17075	554	0.000622187	0.0239863	0.0105959	0.288521	0.00484677	0.196275	0.0689189	16022	0.96968	1	0.744929	0.593286	0.729053	0.952233	0.588895
Rgs3	3157	0.0307503	0.215681	0.0509251	0.214495	0.165944	0.113612	0.238185	18026	0.935147	1	0.512261	0.635622	0.793796	0.500756	0.920798	723	0.000680231	0.016814	0.0161034	0.0869914	0.0491423	0.0470796	0.0695588
Ldlrad1	3158	0.030789	0.215884	0.234072	0.0939667	0.0569916	0.383291	0.10229	2302	0.0314485	0.291936	0.277485	0.0706053	0.0340772	0.430404	0.176757	4663	0.133861	0.514582	0.225182	0.260606	0.278038	0.299408	0.116027
Gm16157	3159	0.0308152	0.215922	0.145117	0.160786	0.0225465	0.154231	0.60653	1111	0.00527364	0.101547	0.101917	0.168274	0.0135885	0.0536411	0.292483	9221	0.503559	0.979497	0.320283	0.222233	0.220519	0.658732	0.923132
Myh9	3160	0.0308217	0.215922	0.0852334	0.38629	0.141776	0.0223121	0.472657	800	0.00204699	0.0546553	0.0195974	0.260765	0.0659867	0.00959484	0.304865	12182	0.755875	1	0.822607	0.499359	0.480218	0.308444	0.584341
Psg-ps1	3161	0.0308332	0.215922	0.285398	0.222866	0.137331	0.0236771	0.238162	NA	ND	ND	ND	ND	ND	ND	ND	2556	0.0308332	0.21616	0.285398	0.222866	0.137331	0.0236771	0.238162
Mast3	3162	0.0308373	0.215922	0.020837	0.0160893	0.826984	0.574859	0.309116	15513	0.834144	1	0.72447	0.575023	0.89925	0.806867	0.18472	1030	0.00220989	0.0384191	0.00374312	0.00345745	0.550924	0.305235	0.503121
Sox15	3163	0.0308441	0.215922	0.0367666	0.250314	0.838425	0.0162124	0.393961	2278	0.0308441	0.289534	0.0367666	0.250314	0.838425	0.0162124	0.393961	NA	ND	ND	ND	ND	ND	ND	ND
Tff3	3164	0.030853	0.215922	0.198025	0.826886	0.287068	0.0274896	0.0381572	1027	0.00433268	0.0902523	0.0535569	0.627044	0.0998723	0.0631136	0.0131081	10383	0.603126	1	0.921386	0.789886	0.832974	0.0598153	0.442769
Gm12866	3165	0.0308867	0.21609	0.101831	0.261053	0.631118	0.0305473	0.0963699	11942	0.626804	1	0.612157	0.37224	0.871405	0.333668	0.27358	1200	0.00339538	0.0506199	0.033306	0.195519	0.333276	0.0130712	0.0696688
6030440G07Rik	3166	0.0309402	0.216396	0.125647	0.61115	0.0535236	0.0862103	0.139763	12471	0.660451	1	0.297914	0.665917	0.2863	0.566046	0.669874	1127	0.00281236	0.0446988	0.09042	0.410876	0.0306054	0.0289064	0.0463582
Nmur1	3167	0.0309974	0.216727	0.492966	0.12891	0.294297	0.0295508	0.0898638	1172	0.00604246	0.110296	0.533883	0.0332719	0.242137	0.0213462	0.0482677	8695	0.458819	0.946436	0.357354	0.835366	0.356428	0.195891	0.358483
Tmem235	3168	0.0310489	0.217019	0.504494	0.116806	0.0549597	0.106461	0.144413	10482	0.530424	1	0.686927	0.664087	0.465883	0.0940736	0.550745	1338	0.00438677	0.0587435	0.28866	0.0368975	0.0195002	0.230747	0.0589109
Loxl2	3169	0.0310915	0.217248	0.0285802	0.0629915	0.671211	0.496769	0.0831239	NA	ND	ND	ND	ND	ND	ND	ND	2564	0.0310915	0.217337	0.0285802	0.0629915	0.671211	0.496769	0.0831239
Fat2	3170	0.0311219	0.217392	0.270041	0.0165192	0.537845	0.0343571	0.606256	3318	0.0696992	0.449254	0.365451	0.015276	0.327601	0.109733	0.909638	3837	0.0853354	0.398645	0.208944	0.133872	0.673938	0.045953	0.296522
Crtac1	3171	0.0311805	0.217733	0.28613	0.0622472	0.142127	0.0532208	0.372028	5844	0.209933	0.768103	0.292201	0.201801	0.308692	0.368002	0.197893	2085	0.0185674	0.159497	0.283492	0.0529188	0.102985	0.0236203	0.622647
Vmn2r60	3172	0.0312096	0.217867	0.469111	0.05748	0.0504757	0.0650216	0.567171	2631	0.0411429	0.334411	0.260216	0.0833936	0.056516	0.177606	0.355636	4486	0.122145	0.488147	0.675739	0.114689	0.143989	0.0636385	0.676721
Tmem25	3173	0.0312359	0.217925	0.277924	0.138991	0.0978352	0.113671	0.116992	5656	0.199339	0.753507	0.465831	0.256167	0.199873	0.221793	0.226389	2099	0.0187349	0.159933	0.170581	0.120286	0.0971831	0.106389	0.10856
4930571K23Rik	3174	0.0312462	0.217925	0.217813	0.0514259	0.451134	0.0988848	0.100632	2292	0.0312462	0.291449	0.217813	0.0514259	0.451134	0.0988848	0.100632	NA	ND	ND	ND	ND	ND	ND	ND
Zfp808	3175	0.0312475	0.217925	0.120919	0.190757	0.11791	0.0902643	0.204843	18217	0.941481	1	0.298761	0.68655	0.696521	0.954867	0.931457	713	0.000650267	0.0163055	0.0856922	0.0686105	0.035679	0.0182263	0.0555629
Bpifa6	3176	0.0313504	0.218574	0.331311	0.0147217	0.71387	0.178331	0.081404	9906	0.491455	1	0.873041	0.13618	0.54734	0.675905	0.203287	1503	0.00651689	0.0776741	0.118165	0.0132204	0.66673	0.0636462	0.0744231
Uck1	3177	0.0313981	0.218838	0.0312897	0.527705	0.214065	0.230858	0.0620909	2463	0.0363461	0.315497	0.250069	0.468487	0.0790777	0.0963844	0.0713235	4623	0.130695	0.50685	0.0180163	0.45622	0.697323	0.635393	0.149039
Gna14	3178	0.0314532	0.219095	0.408075	0.207315	0.0235039	0.103286	0.247367	555	0.000622277	0.0239863	0.168177	0.097539	0.00569799	0.0279179	0.0768251	15812	0.963153	1	0.84138	0.539906	0.551274	0.746338	0.879071
Rps6	3179	0.0314548	0.219095	0.311833	0.192189	0.00806488	0.17448	0.602471	2304	0.0314548	0.291936	0.311833	0.192189	0.00806488	0.17448	0.602471	NA	ND	ND	ND	ND	ND	ND	ND
Mir3074-1	3180	0.0314922	0.219209	0.728429	0.0774144	0.0330343	0.0658006	0.415268	2305	0.0314922	0.291984	0.728429	0.0774144	0.0330343	0.0658006	0.415268	NA	ND	ND	ND	ND	ND	ND	ND
Hoxa13	3181	0.0314955	0.219209	ND	0.0305215	ND	0.163843	ND	2306	0.0314955	0.291984	ND	0.0305215	ND	0.163843	ND	NA	ND	ND	ND	ND	ND	ND	ND
Ifnk	3182	0.0315009	0.219209	0.440008	0.112825	0.0470688	0.152943	0.142492	2307	0.0315009	0.291984	0.440008	0.112825	0.0470688	0.152943	0.142492	NA	ND	ND	ND	ND	ND	ND	ND
Iffo2	3183	0.0315234	0.21927	0.475265	0.0806127	0.120948	0.393226	0.027978	13684	0.733638	1	0.827356	0.427411	0.49916	0.421073	0.424366	1039	0.00226208	0.0389921	0.217225	0.0349751	0.0513117	0.318013	0.0091181
H2bc3	3184	0.0315294	0.21927	0.0277451	0.0376023	0.152683	0.541627	0.591065	2309	0.0315294	0.291995	0.0277451	0.0376023	0.152683	0.541627	0.591065	NA	ND	ND	ND	ND	ND	ND	ND
Gm35722	3185	0.0315465	0.21932	0.24726	0.101303	0.218793	0.0338394	0.275209	3159	0.0623797	0.422217	0.259746	0.148627	0.350126	0.0347535	0.323284	3644	0.0734469	0.361275	0.259842	0.13623	0.162652	0.142672	0.242587
Gsg1l2	3186	0.0316518	0.21991	0.118487	0.117295	0.156146	0.220044	0.107438	4282	0.118181	0.590299	0.168154	0.089185	0.180692	0.850725	0.196537	2723	0.0356147	0.234435	0.148548	0.276882	0.198826	0.0674569	0.111821
Mir5619	3187	0.0316602	0.21991	0.628221	0.109263	0.270941	0.0679257	0.0406282	2310	0.0316602	0.292962	0.628221	0.109263	0.270941	0.0679257	0.0406282	NA	ND	ND	ND	ND	ND	ND	ND
Olfr1359	3188	0.0316612	0.21991	0.6104	0.0160995	0.237921	0.156536	0.140239	2311	0.0316612	0.292962	0.6104	0.0160995	0.237921	0.156536	0.140239	NA	ND	ND	ND	ND	ND	ND	ND
Dera	3189	0.031706	0.220152	0.00917297	0.104048	0.244739	0.660981	0.333167	13464	0.721254	1	0.171278	0.644902	0.530388	0.972139	0.518596	1132	0.00285512	0.0451784	0.00582663	0.0326136	0.125464	0.325251	0.200614
Aurkc	3190	0.0318236	0.2209	0.975052	0.00563664	0.26163	0.226741	0.158686	12421	0.657209	1	0.975052	0.202153	0.867118	0.226741	0.546555	821	0.00106699	0.0232433	ND	0.0025347	0.0842109	ND	0.0672531
Galnt9	3191	0.0318403	0.220934	0.238878	0.185169	0.200897	0.0421331	0.138298	803	0.00207146	0.0551865	0.0966499	0.0684542	0.117996	0.031415	0.0408763	11760	0.71858	1	0.665753	0.66073	0.426507	0.207362	0.748562
Zfp362	3192	0.0318485	0.220934	0.304017	0.137673	0.197009	0.0416251	0.150919	4463	0.12885	0.617204	0.501076	0.237596	0.462811	0.080074	0.119902	2646	0.0335913	0.22754	0.180873	0.127934	0.105947	0.0799075	0.287325
Map3k11	3193	0.0319206	0.221319	0.0682355	0.496415	0.221587	0.0658324	0.105201	18139	0.938434	1	0.38886	0.878165	0.633295	0.700209	0.813274	748	0.000778163	0.0186038	0.0309611	0.219901	0.0914531	0.0164669	0.0262663
Mrpl44	3194	0.0319239	0.221319	0.0427876	0.0214524	0.382031	0.476477	0.311168	4828	0.149495	0.662142	0.189966	0.0599938	0.299203	0.55473	0.366825	2678	0.0343189	0.229697	0.0349113	0.0466916	0.428693	0.325266	0.256077
Sf3b2	3195	0.0319417	0.221354	0.362278	0.146513	0.100971	0.0315534	0.30771	11660	0.608648	1	0.766371	0.407862	0.132269	0.591748	0.675113	1210	0.00343035	0.0507635	0.15422	0.0810269	0.152444	0.00770086	0.136652
Gnaq	3196	0.0319514	0.221354	0.219819	0.637815	0.0183752	0.0789325	0.256013	525	0.000552961	0.0225324	0.0744461	ND	0.00346679	0.0256623	0.152093	14355	0.897679	1	0.769752	0.637815	0.66502	0.567148	0.465736
Ascl4	3197	0.031959	0.221354	0.0282898	0.6225	0.432066	0.479034	0.0142885	2323	0.031959	0.29419	0.0282898	0.6225	0.432066	0.479034	0.0142885	NA	ND	ND	ND	ND	ND	ND	ND
Serpina3j	3198	0.0319973	0.22155	0.0549407	0.285824	0.0834404	0.216321	0.184084	NA	ND	ND	ND	ND	ND	ND	ND	2595	0.0319973	0.221001	0.0549407	0.285824	0.0834404	0.216321	0.184084
Tprkb	3199	0.0320317	0.221718	0.267306	0.248344	0.0486001	0.32503	0.0498408	2530	0.0380513	0.321526	0.251989	0.578675	0.0161686	0.532821	0.0544925	4446	0.119243	0.480829	0.298305	0.117264	0.477919	0.187799	0.146629
Gm11190	3200	0.0320752	0.221899	0.141385	0.477102	0.170486	0.0340445	0.133775	1935	0.0220847	0.244107	0.27113	0.220068	0.125008	0.0560156	0.0706532	5554	0.194444	0.627763	0.116376	0.821637	0.324085	0.0890824	0.413347
Tab1	3201	0.0320779	0.221899	0.365405	0.0445558	0.0822929	0.0619542	0.631059	8493	0.394643	0.993414	0.348519	0.422339	0.194022	0.201042	0.896861	1640	0.00887397	0.0969759	0.343703	0.0164925	0.0792548	0.0527741	0.32376
Chst3	3202	0.0321437	0.222285	0.0804466	0.146943	0.0629604	0.191284	0.369117	12357	0.65338	1	0.321981	0.941126	0.179076	0.788086	0.485654	1116	0.00276025	0.0443022	0.0462709	0.03527	0.060581	0.0599628	0.250488
Snord123	3203	0.0321998	0.222604	0.624268	0.0171317	0.0336604	0.456367	0.320733	2330	0.0321998	0.295517	0.624268	0.0171317	0.0336604	0.456367	0.320733	NA	ND	ND	ND	ND	ND	ND	ND
1700084J12Rik	3204	0.0323058	0.223211	ND	0.214455	0.174632	0.117501	0.051205	2333	0.0323058	0.296084	ND	0.214455	0.174632	0.117501	0.051205	NA	ND	ND	ND	ND	ND	ND	ND
Tulp2	3205	0.0323078	0.223211	0.406815	0.307602	0.0897075	0.148252	0.031827	4726	0.144305	0.652944	0.358562	0.488284	0.133249	0.652842	0.0426883	2608	0.0324157	0.222776	0.39295	0.188853	0.129386	0.0514231	0.107836
Prex1	3206	0.0323419	0.223377	0.104761	0.0586523	0.209093	0.11117	0.371461	16177	0.864481	1	0.503686	0.444061	0.873154	0.51003	0.681898	852	0.00116722	0.0245253	0.042135	0.0221556	0.0610132	0.0450106	0.180231
Trhr	3207	0.0323577	0.223416	0.361448	0.41167	0.0638396	0.109949	0.0508372	5101	0.165531	0.693843	0.720447	0.332237	0.0471829	0.183011	0.405948	2439	0.0275507	0.202439	0.163452	0.432143	0.234057	0.123641	0.0202478
Col11a1	3208	0.0324369	0.223894	0.294785	0.0264443	0.044492	0.226862	0.677373	11259	0.582101	1	0.658887	0.161311	ND	0.524384	0.667065	1631	0.00869429	0.095536	0.131398	0.022504	0.044492	0.114068	0.496637
Tut4	3209	0.0324653	0.22402	0.586972	0.0366919	0.263965	0.0198015	0.474103	2454	0.0359874	0.313529	0.791428	0.0712812	0.51052	0.00564062	0.385972	4983	0.156692	0.563802	0.322498	0.0777428	0.144747	0.449923	0.463698
Tyms-ps	3210	0.0324826	0.224069	0.0791204	0.351281	0.119896	0.179476	0.0893122	2337	0.0324826	0.29722	0.0791204	0.351281	0.119896	0.179476	0.0893122	NA	ND	ND	ND	ND	ND	ND	ND
Bmp4	3211	0.0325989	0.224769	0.315847	0.304036	0.949114	0.0177696	0.0331653	5658	0.199415	0.753507	0.359077	0.270673	0.798498	0.143657	0.107498	2655	0.0337559	0.227849	0.26736	0.334916	0.908397	0.0154566	0.045113
Pou5f1	3212	0.0326044	0.224769	0.0550183	0.0490397	0.18173	0.409687	0.267462	3716	0.0880788	0.506933	0.164326	0.0757202	0.122569	0.416996	0.426367	3251	0.0551837	0.304214	0.0553943	0.103199	0.360427	0.341612	0.176476
Cyp3a44	3213	0.0326173	0.224788	0.120797	0.175925	0.0465656	0.0964416	0.563316	NA	ND	ND	ND	ND	ND	ND	ND	2616	0.0326173	0.223421	0.120797	0.175925	0.0465656	0.0964416	0.563316
Phgr1	3214	0.0326573	0.224994	0.901002	0.0650802	0.210197	0.0223219	0.195778	15085	0.812902	1	0.744556	0.512536	0.871954	0.248375	0.594026	1032	0.00221482	0.0384359	0.827421	0.0220901	0.061557	0.0119172	0.0819094
Fam174c	3215	0.0327234	0.22537	0.667233	0.22736	0.050757	0.0752786	0.093219	2343	0.0327234	0.298657	0.667233	0.22736	0.050757	0.0752786	0.093219	NA	ND	ND	ND	ND	ND	ND	ND
Rps15a-ps6	3216	0.0327435	0.22537	0.779761	0.546371	0.143656	0.0385441	0.0229271	2344	0.0327435	0.298713	0.779761	0.546371	0.143656	0.0385441	0.0229271	NA	ND	ND	ND	ND	ND	ND	ND
Zscan10	3217	0.0327459	0.22537	0.0920423	0.182004	0.315368	0.501719	0.0204072	9329	0.453167	1	0.088163	0.272935	0.515199	0.756485	0.771889	1536	0.00697932	0.0813794	0.202462	0.162215	0.185962	0.259797	0.00342822
Terf2ip	3218	0.0327526	0.22537	0.0101987	0.20034	0.248627	0.277045	0.384464	4091	0.10798	0.564519	0.0312351	0.158627	0.403305	0.597128	0.323634	3101	0.0487182	0.281546	0.0359788	0.315918	0.168567	0.13253	0.39974
Efhd2	3219	0.0327787	0.225479	0.0863861	0.261669	0.124348	0.399312	0.048268	6691	0.266337	0.851174	0.188404	0.272346	0.387275	0.61418	0.175989	1922	0.0144133	0.134424	0.087139	0.268137	0.068652	0.223015	0.0435591
Olfr748	3220	0.0327938	0.225513	0.0375771	0.190224	0.193474	0.107438	0.364881	2345	0.0327938	0.299044	0.0375771	0.190224	0.193474	0.107438	0.364881	NA	ND	ND	ND	ND	ND	ND	ND
Rif1	3221	0.0329076	0.226163	0.102153	0.34784	0.173661	0.06974	0.126663	1937	0.0221368	0.244429	0.0734229	0.478993	0.49316	0.0171036	0.0998689	5475	0.188658	0.617863	0.278851	0.232191	0.084111	0.724746	0.272692
Slc25a15	3222	0.0329087	0.226163	0.304056	0.0670144	0.0369263	0.190053	0.381201	4055	0.106279	0.560559	0.596999	0.105224	0.0858699	0.444826	0.15651	3046	0.046788	0.275267	0.151874	0.112061	0.0649166	0.105336	0.817297
Gm13710	3223	0.0329193	0.226166	0.0412396	0.112435	0.19048	0.877775	0.0703492	NA	ND	ND	ND	ND	ND	ND	ND	2626	0.0329193	0.224688	0.0412396	0.112435	0.19048	0.877775	0.0703492
Lgals12	3224	0.0329341	0.226171	0.079714	0.117871	0.0689975	0.200086	0.420745	15684	0.843608	1	0.348176	0.769871	0.723892	0.537291	0.56832	891	0.00135076	0.0270788	0.0422732	0.0322694	0.0168995	0.0931649	0.261705
Foxe3	3225	0.0329404	0.226171	0.142197	0.533646	0.782691	0.158864	0.00578606	2349	0.0329404	0.299851	0.142197	0.533646	0.782691	0.158864	0.00578606	NA	ND	ND	ND	ND	ND	ND	ND
Pura	3226	0.032986	0.226413	0.00370611	0.804772	0.278286	0.346392	0.190294	NA	ND	ND	ND	ND	ND	ND	ND	2629	0.032986	0.224801	0.00370611	0.804772	0.278286	0.346392	0.190294
Il6ra	3227	0.0330379	0.226693	0.0951585	0.0609284	0.157924	0.597171	0.100307	10230	0.513617	1	0.564971	0.230491	0.541773	0.602952	0.236784	1414	0.00530589	0.0672379	0.0330966	0.0449859	0.0672938	0.435634	0.0844904
5330413P13Rik	3228	0.0330473	0.226693	0.175459	0.0881445	0.522556	0.0641326	0.105865	1886	0.0204749	0.232231	0.102196	0.057915	0.726218	0.0826215	0.0741287	5810	0.212252	0.654931	0.411764	0.290905	0.289341	0.134604	0.290378
Vat1l	3229	0.033121	0.227128	0.115448	0.0235918	0.567288	0.0622472	0.572495	7691	0.335037	0.931441	0.560635	0.2241	0.8012	0.112016	0.312811	1875	0.0131416	0.125614	0.0430846	0.0140946	0.300483	0.0952854	0.782079
Slc66a2	3230	0.0331353	0.227156	0.105738	0.0853311	0.201375	0.272512	0.111277	2518	0.0378094	0.320995	0.138539	0.260951	0.103359	0.220205	0.0823631	4444	0.119197	0.480829	0.155215	0.0619097	0.488848	0.351034	0.278985
Ikzf1	3231	0.0331893	0.227456	0.0478479	0.13738	0.371188	0.298761	0.0757771	1495	0.0118177	0.169107	0.0249702	0.102487	0.53213	0.313715	0.0272384	6982	0.309216	0.794241	0.303435	0.295364	0.230813	0.281829	0.506669
Cyp2j11	3232	0.0332045	0.22749	0.460297	0.0086322	0.597663	0.0723385	0.321786	NA	ND	ND	ND	ND	ND	ND	ND	2636	0.0332045	0.225722	0.460297	0.0086322	0.597663	0.0723385	0.321786
Ntn4	3233	0.033216	0.227498	0.20794	0.622609	0.687289	0.00707294	0.0878807	8106	0.366535	0.966691	0.31593	0.791365	0.479065	ND	0.106731	2523	0.0300468	0.213444	0.167286	0.358036	0.709719	0.00707294	0.157394
Snurf	3234	0.033289	0.227917	0.192535	0.1792	0.159223	0.515523	0.0195963	2818	0.0483145	0.366652	0.540171	0.155068	0.34657	0.449907	0.00766826	4262	0.108672	0.457106	0.0881378	0.279336	0.106588	0.456108	0.326284
Emx2	3235	0.0332991	0.227917	0.357511	0.248022	0.110222	0.351816	0.0161479	6721	0.268486	0.854213	0.557724	0.343156	0.443284	0.326608	0.0788302	1998	0.0161172	0.144531	0.207682	0.1975	0.0512141	0.345978	0.0253052
4930513D17Rik	3236	0.0333081	0.227917	0.266349	0.123101	0.0178743	0.307241	0.308491	NA	ND	ND	ND	ND	ND	ND	ND	2639	0.0333081	0.226223	0.266349	0.123101	0.0178743	0.307241	0.308491
Slitrk3	3237	0.0333962	0.228449	0.416525	0.456177	0.0796944	0.0395737	0.0930778	1940	0.0222126	0.244945	0.171866	0.2908	0.202866	0.0409062	0.0718018	5797	0.211141	0.653114	0.851404	0.578487	0.0725239	0.14832	0.253057
Dvl3	3238	0.0334542	0.228776	0.682307	0.14412	0.778208	0.0112928	0.0647188	1568	0.0131694	0.179676	0.516096	0.306548	0.759675	0.00889702	0.0127562	7902	0.388549	0.881878	0.650103	0.105624	0.570862	0.14349	0.882223
Hpd	3239	0.0334742	0.228792	0.145527	0.14878	0.304349	0.0580759	0.146279	10203	0.511611	1	0.214733	0.282405	0.852434	0.278064	0.693281	1372	0.00482661	0.063034	0.152566	0.119352	0.106551	0.0349718	0.0475722
Slc26a9	3240	0.0334941	0.228792	0.439003	0.307534	0.290331	0.0510228	0.0280171	11055	0.566687	1	0.324158	0.709963	0.586182	0.914553	0.107861	1345	0.00456526	0.060816	0.490098	0.129851	0.144346	0.00904293	0.0359388
Krtdap	3241	0.0334947	0.228792	0.203466	0.178363	0.206434	0.0731496	0.10225	2372	0.0334947	0.301698	0.203466	0.178363	0.206434	0.0731496	0.10225	NA	ND	ND	ND	ND	ND	ND	ND
Midn	3242	0.0335039	0.228792	0.0420159	0.75823	0.0210324	0.996893	0.0839243	8974	0.431325	1	0.160464	0.776953	0.0933085	0.949691	0.578677	1959	0.0151744	0.138799	0.0404697	0.529065	0.0292916	0.982394	0.0272937
Rspo2	3243	0.0335175	0.228792	0.0667702	0.0269914	0.34699	0.325274	0.275765	17193	0.906587	1	0.852585	0.382665	0.508836	0.881348	0.632373	823	0.00107006	0.0232742	0.0137496	0.0097118	0.217811	0.11367	0.124426
Olfr564	3244	0.033536	0.228792	0.109646	0.018794	0.167717	0.723017	0.224673	2376	0.033536	0.301698	0.109646	0.018794	0.167717	0.723017	0.224673	NA	ND	ND	ND	ND	ND	ND	ND
Mup9	3245	0.0335377	0.228792	ND	ND	ND	0.149877	0.035956	2377	0.0335377	0.301698	ND	ND	ND	0.149877	0.035956	NA	ND	ND	ND	ND	ND	ND	ND
Srrm1	3246	0.033541	0.228792	0.10903	0.136598	0.0978254	0.0558078	0.690639	3939	0.0993681	0.539295	0.0947672	0.100985	0.199228	ND	0.65147	3654	0.0738464	0.362247	0.236244	0.297544	0.0974706	0.0558078	0.525921
Mir761	3247	0.0335503	0.228792	0.133367	0.152819	0.209032	0.0957774	0.137682	2378	0.0335503	0.301698	0.133367	0.152819	0.209032	0.0957774	0.137682	NA	ND	ND	ND	ND	ND	ND	ND
Tmem54	3248	0.03356	0.228792	0.350644	0.0598734	0.275375	0.0209249	0.464607	4673	0.141205	0.645927	0.262489	0.153401	0.171973	0.260238	0.346701	2786	0.0376426	0.242115	0.428487	0.0659008	0.456416	0.0104514	0.499628
Olfr978	3249	0.0335992	0.228923	0.0300686	0.339919	0.0680889	0.124836	0.648129	2380	0.0335992	0.301885	0.0300686	0.339919	0.0680889	0.124836	0.648129	NA	ND	ND	ND	ND	ND	ND	ND
Afap1l1	3250	0.0335997	0.228923	0.179396	0.131538	0.0957838	0.0439013	0.567474	7942	0.354224	0.953531	0.344635	0.297547	0.534688	0.108837	0.670473	1727	0.0103387	0.107294	0.125852	0.0958279	0.035289	0.0626185	0.359318
Gal3st2b	3251	0.0336866	0.229389	0.0734033	0.0496259	0.191704	0.112703	0.718354	13873	0.744588	1	0.540222	0.152686	0.495945	0.821346	0.995443	1071	0.00248439	0.0415469	0.0245537	0.0520061	0.0955257	0.0284096	0.370836
Itga5	3252	0.0336889	0.229389	0.0188246	0.339996	0.318397	0.108454	0.255837	1215	0.0068295	0.12025	0.013606	0.117598	0.255483	0.102966	0.125297	8678	0.457585	0.945685	0.175398	0.912842	0.379885	0.216071	0.564631
Abcc9	3253	0.0337701	0.229871	0.0845593	0.0524686	0.0911728	0.211535	0.663287	2858	0.0499589	0.373731	0.0581883	0.0602105	0.225163	0.316272	0.423677	4263	0.109008	0.458333	0.27406	0.142114	0.0782862	0.171346	0.751585
Minar2	3254	0.0337939	0.229962	0.0753864	0.20626	0.0199676	0.24389	0.750347	890	0.00293737	0.0705815	0.0272173	0.101792	0.00684015	0.127764	0.668151	11844	0.726172	1	0.50355	0.513219	0.375942	0.518274	0.602029
Grin2d	3255	0.0338283	0.230126	0.573403	0.117031	0.0663306	0.138464	0.0923353	7830	0.345884	0.944536	0.574687	0.133994	0.895684	0.073624	0.746317	1759	0.0107806	0.10985	0.426838	0.183522	0.0130053	0.416323	0.0239944
Adcy3	3256	0.0338408	0.23014	0.136784	0.322666	0.0986363	0.155999	0.0838462	1410	0.0102583	0.155642	0.0787534	0.170923	0.0881999	0.0625721	0.127447	7275	0.333439	0.82192	0.382042	0.579199	0.222214	0.573567	0.123732
Mir24-2	3257	0.0339288	0.230668	ND	0.0426371	0.266116	0.0441971	0.482539	2388	0.0339288	0.303826	ND	0.0426371	0.266116	0.0441971	0.482539	NA	ND	ND	ND	ND	ND	ND	ND
Calb2	3258	0.0340637	0.231514	0.0201825	0.205547	0.110515	0.798029	0.15724	973	0.00367319	0.080761	0.0191432	0.11061	0.0290709	0.641749	0.0557994	11230	0.675626	1	0.136219	0.470121	0.783848	0.714027	0.649674
Ccdc30	3259	0.0341035	0.231675	0.190649	0.0799387	0.495272	0.0473888	0.161128	4714	0.143556	0.651206	0.214056	0.154751	0.411183	0.22152	0.213431	2680	0.0343875	0.229788	0.219921	0.0954452	0.467621	0.0338279	0.175843
Psmb9	3260	0.0341083	0.231675	0.369586	0.0579294	0.307739	0.0691831	0.126468	2446	0.035847	0.313302	0.354942	0.102288	0.186993	0.0580978	0.157997	4690	0.135959	0.519681	0.3435	0.0946388	0.493406	0.211215	0.172104
Abcb6	3261	0.0341321	0.231765	0.0657152	0.178536	0.329182	0.156722	0.0953442	4317	0.120136	0.594775	0.210164	0.0786826	0.510131	0.518951	0.106569	2852	0.0397722	0.249973	0.0547615	0.547373	0.200087	0.0695655	0.175953
Sh3pxd2b	3262	0.0341749	0.231985	0.103726	0.0959498	0.186419	0.29077	0.107184	3559	0.0803504	0.482847	0.130682	0.133031	0.350758	0.215691	0.176293	3379	0.0606607	0.321755	0.160405	0.142183	0.130153	0.393079	0.124298
Nop2	3263	0.0341856	0.231986	0.0677862	0.168445	0.144921	0.233925	0.149454	1305	0.00828409	0.135802	0.0204552	0.182464	0.184733	0.105376	0.0956894	7809	0.380625	0.873896	0.584295	0.218005	0.176489	0.592323	0.354952
Gm21057	3264	0.0342143	0.23211	0.214192	0.114872	0.0396811	0.234199	0.253336	2840	0.0492914	0.371169	0.224337	0.108579	0.0807385	0.075494	0.696681	4129	0.100521	0.436424	0.245994	0.220963	0.0754532	0.828495	0.100264
Gm567	3265	0.034242	0.232227	0.164371	0.436229	0.0543247	0.0537385	0.277084	1768	0.0177255	0.214427	0.276745	0.246954	0.0711064	0.0304635	0.143176	6181	0.243432	0.706247	0.13904	0.637182	0.125738	0.289681	0.552813
Fkbp14	3266	0.0342894	0.232477	0.176983	0.0469883	0.459928	0.119659	0.127005	14227	0.76472	1	0.506266	0.617819	0.523482	0.490952	0.464226	1006	0.002059	0.0366535	0.0840763	0.0119936	0.325656	0.0514644	0.0588332
Agpat3	3267	0.0343461	0.23279	0.0555946	0.170105	0.312125	0.0936444	0.210832	1717	0.0164167	0.204545	0.0423153	0.0998941	0.544603	0.0286501	0.286601	6230	0.246703	0.710113	0.217993	0.404038	0.173315	0.638449	0.188102
Gm13547	3268	0.0343884	0.233006	0.199998	0.130336	0.0565813	0.243206	0.162779	5941	0.216478	0.779125	0.501427	0.0915803	0.077234	0.680842	0.583351	2108	0.0190479	0.161912	0.099782	0.307657	0.121705	0.0968565	0.0652467
Cbln1	3269	0.0344131	0.233061	0.0424067	0.730389	0.104322	0.0210617	0.858947	1037	0.00443013	0.0913923	0.0344879	0.504047	0.0221479	0.0132499	0.561112	11608	0.706987	1	0.190089	0.756336	0.953278	0.206373	0.968816
Sephs2	3270	0.0344177	0.233061	0.433274	0.039708	0.381347	0.115286	0.0772988	2403	0.0344177	0.30621	0.433274	0.039708	0.381347	0.115286	0.0772988	NA	ND	ND	ND	ND	ND	ND	ND
Mir3105	3271	0.0344465	0.233185	0.260425	0.179417	0.241421	0.369456	0.0140475	2405	0.0344465	0.30621	0.260425	0.179417	0.241421	0.369456	0.0140475	NA	ND	ND	ND	ND	ND	ND	ND
Fzd1	3272	0.0344625	0.233222	0.0766563	0.0210812	0.336752	0.487349	0.220903	1644	0.014776	0.192184	0.0720992	0.0174124	0.267423	0.374675	0.128519	6825	0.297334	0.78128	0.194395	0.15731	0.395229	0.49991	0.449052
Nek6	3273	0.034502	0.233317	0.0995545	0.220903	0.106246	0.183469	0.136911	13103	0.699679	1	0.87279	0.585865	0.247634	0.793072	0.262655	1067	0.00245723	0.0411827	0.0227144	0.0985056	0.0874687	0.0563302	0.114826
Soga3	3274	0.0345053	0.233317	0.0419378	0.103003	0.144794	0.112938	0.830989	3731	0.0890956	0.510625	0.102959	0.0738022	0.117668	0.327802	0.943541	3595	0.0703857	0.350843	0.0629369	0.280843	0.276761	0.0714574	0.530852
Mir7014	3275	0.034515	0.233317	0.962102	0.256904	0.023836	0.0636767	0.156541	2409	0.034515	0.306382	0.962102	0.256904	0.023836	0.0636767	0.156541	NA	ND	ND	ND	ND	ND	ND	ND
Iqschfp	3276	0.0345187	0.233317	0.11412	0.277534	0.0974347	0.0380302	0.500479	1670	0.0153587	0.196748	0.086968	0.43562	0.0566496	0.0177153	0.450293	6636	0.281221	0.759974	0.272833	0.182071	0.341277	0.326755	0.434772
Spsb3	3277	0.0345362	0.233364	0.441152	0.015675	0.113905	0.159213	0.46874	1607	0.0140515	0.187059	0.638902	0.015675	0.0563957	0.0597115	0.445021	9200	0.502166	0.9788	0.250562	ND	0.419892	0.618549	0.394727
Naaladl2	3278	0.0346196	0.233831	0.0764805	0.24176	0.266983	0.142391	0.0839439	2430	0.0351983	0.309632	0.0659603	0.351498	0.280771	0.124528	0.0747047	4670	0.134269	0.515467	0.211619	0.186174	0.267326	0.255854	0.211513
Mfrp	3279	0.0346264	0.233831	0.315271	0.309028	0.196012	0.024979	0.123732	5741	0.204039	0.759923	0.777584	0.570086	0.24167	0.0351453	0.332904	2260	0.0227283	0.180219	0.123131	0.162959	0.201724	0.0961569	0.0792268
Arhgef19	3280	0.0346757	0.234093	0.22149	0.146084	0.289217	0.355352	0.0177891	18733	0.956727	1	0.590166	0.621193	0.720295	0.758308	0.754453	751	0.000781655	0.0186268	0.0980708	0.053021	0.116834	0.151437	0.0029447
Nuggc	3281	0.0347261	0.234361	0.0611824	0.331555	0.0615243	0.266671	0.178145	5458	0.18739	0.734217	0.185451	0.411256	0.111206	0.262877	0.4765	2323	0.0243662	0.187918	0.0562029	0.251149	0.0945323	0.285103	0.0901196
5830408C22Rik	3282	0.0347431	0.234405	0.0270305	0.211603	0.337641	0.0967997	0.3174	2625	0.0408547	0.332768	0.026542	0.365488	0.151113	0.154274	0.338731	4568	0.127255	0.499442	0.140182	0.148316	0.70207	0.124237	0.285234
Tagln3	3283	0.0347823	0.234598	0.271399	0.284479	0.278403	0.0135787	0.203652	6010	0.220661	0.785061	0.901808	0.478638	0.16843	0.0511321	0.393636	2211	0.0217106	0.17596	0.0852535	0.171686	0.472811	0.0318623	0.130453
4930443O20Rik	3284	0.0348133	0.234608	0.0583803	0.904652	0.230937	0.0334837	0.145751	NA	ND	ND	ND	ND	ND	ND	ND	2700	0.0348133	0.23111	0.0583803	0.904652	0.230937	0.0334837	0.145751
Hmgn2	3285	0.0348136	0.234608	0.263551	0.254014	0.0569954	0.184169	0.0847056	2416	0.0348136	0.308059	0.263551	0.254014	0.0569954	0.184169	0.0847056	NA	ND	ND	ND	ND	ND	ND	ND
Klc1	3286	0.0348178	0.234608	0.0747221	0.0838755	0.293379	0.083856	0.386124	2407	0.0344973	0.306382	0.18812	0.0346609	0.123669	0.0908593	0.800898	4799	0.143414	0.535709	0.0720251	0.455277	0.694805	0.173643	0.16248
Mir3089	3287	0.0348347	0.234608	0.0527802	0.234042	0.0302691	0.250615	0.635818	2417	0.0348347	0.308059	0.0527802	0.234042	0.0302691	0.250615	0.635818	NA	ND	ND	ND	ND	ND	ND	ND
Olfr1221	3288	0.0348437	0.234608	0.0426184	0.104877	0.184701	0.266266	0.271155	2418	0.0348437	0.308059	0.0426184	0.104877	0.184701	0.266266	0.271155	NA	ND	ND	ND	ND	ND	ND	ND
Anapc15	3289	0.0348527	0.234608	0.0505539	0.238868	0.49874	0.0245394	0.403464	9379	0.456327	1	0.900888	0.467811	0.692568	0.0801328	0.315037	1583	0.00778739	0.0881622	0.00904607	0.137533	0.281153	0.0411776	0.441692
Pllp	3290	0.0348579	0.234608	0.370182	0.0609187	0.463924	0.220054	0.025907	1743	0.0171638	0.210473	0.155673	0.0713264	0.290186	0.176765	0.0354661	6485	0.269568	0.74536	0.785397	0.145283	0.595319	0.32475	0.0998543
Tgfbr1	3291	0.0348752	0.234653	0.174023	0.1289	0.431637	0.149434	0.0412539	7634	0.331516	0.928291	0.439569	0.461118	0.877102	0.075346	0.257164	1800	0.0115056	0.114571	0.0946457	0.060268	0.176446	0.4506	0.0246742
Mir8092	3292	0.0348974	0.23473	0.699807	0.0897052	0.102106	0.207993	0.0448157	2422	0.0348974	0.308114	0.699807	0.0897052	0.102106	0.207993	0.0448157	NA	ND	ND	ND	ND	ND	ND	ND
Gpr137b-ps	3293	0.0349383	0.234915	0.116151	0.112186	0.267393	0.239471	0.07174	7659	0.332927	0.92923	ND	0.443829	0.22793	ND	ND	2327	0.0244382	0.188201	0.116151	0.0523112	0.329927	0.239471	0.07174
Gsn	3294	0.0349461	0.234915	0.172772	0.478743	0.0254674	0.0959205	0.296348	3778	0.0919498	0.520379	0.0930248	0.42081	0.0686733	0.164033	0.662071	3384	0.0611079	0.323648	0.442903	0.432081	0.0504478	0.115197	0.131994
Zfp865	3295	0.03499	0.235139	0.109841	0.0585351	0.499336	0.0683821	0.273284	20880	0.99761	1	0.898336	0.891357	0.85187	0.859485	0.690622	578	0.000366175	0.0113287	0.0251428	0.0110166	0.229032	0.0140472	0.112402
Ptafr	3296	0.0350239	0.235295	0.139763	0.0677862	0.342155	0.15005	0.123537	7971	0.356276	0.95555	0.571607	0.206428	0.545855	0.354839	0.177393	1703	0.00985083	0.103673	0.0543243	0.0578684	0.198722	0.0962674	0.14844
Psmd11	3297	0.0350548	0.235432	0.0937616	0.0668484	0.287928	0.523641	0.0636735	8839	0.421465	1	0.380868	0.201845	0.594831	0.745077	0.17722	1612	0.00824429	0.0916577	0.048131	0.0581398	0.140445	0.283055	0.0620654
Gm15555	3298	0.035073	0.235482	0.265733	0.255085	0.0557705	0.0674247	0.23626	7642	0.332027	0.92887	0.158918	0.380491	0.39833	0.273458	0.524811	1779	0.0110808	0.111582	0.469427	0.185225	0.023226	0.0434659	0.12067
Kdm2b	3299	0.0350857	0.235496	0.116943	0.110291	0.209269	0.178116	0.125335	11031	0.565353	1	0.307365	0.416931	0.475185	0.350314	0.619523	1307	0.00413351	0.0566629	0.0799066	0.0545177	0.112245	0.122539	0.0433617
Ms4a6d	3300	0.0351139	0.235614	0.288621	0.122375	0.033771	0.302767	0.167057	17888	0.930728	1	0.771458	0.727962	0.665886	0.952903	0.320473	780	0.000916002	0.0210189	0.108755	0.0356841	0.00742014	0.0945844	0.122769
Slc10a1	3301	0.0351471	0.23576	0.118633	0.270627	0.161538	0.185384	0.0628431	481	0.000417799	0.0185719	0.0294164	0.0892925	0.0421929	0.0509079	0.021081	16951	0.991918	1	0.85035	0.857806	0.89229	0.890118	0.513299
Spaar	3302	0.0351629	0.23576	0.0979818	0.186302	0.065471	0.139118	0.363656	2041	0.0245416	0.257236	0.04794	0.247394	0.0969863	0.0971201	0.310272	5471	0.188559	0.617863	0.405855	0.184369	0.118	0.317789	0.383187
Sema3d	3303	0.0351727	0.23576	0.102417	0.094885	0.0568744	0.392259	0.279009	7556	0.325737	0.921558	0.708975	0.137769	0.476015	0.216636	0.328866	1820	0.0118401	0.116494	0.0290131	0.135329	0.0198717	0.615508	0.242981
Grem1	3304	0.0351882	0.23576	0.117568	0.0926773	0.1023	0.513579	0.105738	838	0.00240374	0.0613642	0.0498941	0.0361322	0.0533885	0.259874	0.0491082	12016	0.740943	1	0.496562	0.499948	0.384305	0.78508	0.437878
Nr2e1	3305	0.0351889	0.23576	0.135006	0.465926	0.157103	0.344714	0.0177696	660	0.00109162	0.0353833	0.0388844	0.261537	0.0682654	0.262696	0.00231652	14883	0.924308	1	0.761733	0.665055	0.530444	0.417971	0.958128
Cypt12	3306	0.0351995	0.23576	0.152567	0.258973	0.0752237	0.0513641	0.396704	2431	0.0351995	0.309632	0.152567	0.258973	0.0752237	0.0513641	0.396704	NA	ND	ND	ND	ND	ND	ND	ND
Slc35f1	3307	0.0352696	0.236158	0.125608	0.189819	0.31741	0.150997	0.0531622	1678	0.0155994	0.198843	0.0387879	0.197314	0.520347	0.0856442	0.0513673	6396	0.262219	0.735008	0.69432	0.237056	0.185701	0.402542	0.168991
Sanbr	3308	0.0352971	0.236271	0.179229	0.196677	0.252799	0.337544	0.0202216	1673	0.0154161	0.197129	0.140386	0.236302	0.102901	0.351013	0.0143674	6612	0.279737	0.758706	0.308652	0.207123	0.676584	0.302076	0.182274
Pnmt	3309	0.0353234	0.236375	0.145412	0.0306525	0.207462	0.375601	0.175331	2433	0.0353234	0.310466	0.145412	0.0306525	0.207462	0.375601	0.175331	NA	ND	ND	ND	ND	ND	ND	ND
1700088E04Rik	3310	0.0353688	0.23658	0.515337	0.166256	0.444513	0.0247934	0.0646211	1501	0.0119081	0.169645	0.207963	0.161064	0.241686	0.0531781	0.0273337	7573	0.359761	0.851992	0.986129	0.242744	0.670048	0.0628803	0.41107
C1ql4	3311	0.0353754	0.23658	0.124553	0.123752	0.120157	0.308032	0.106989	620	0.000876753	0.0302522	0.0684054	0.0385725	0.0533493	0.0986305	0.0227226	15003	0.930771	1	0.389332	0.683899	0.476203	0.936534	0.96208
Ubxn11	3312	0.0353988	0.236623	0.00687728	0.0822734	0.262577	0.635309	0.647324	2919	0.0523966	0.383549	0.0351785	0.0824161	0.232669	0.421057	0.40199	4724	0.1383	0.524883	0.0193488	0.186469	0.315382	0.697864	0.757454
Adssl1	3313	0.0354031	0.236623	0.151261	0.127728	0.35205	0.041166	0.218256	16259	0.868304	1	0.492849	0.612233	0.61858	0.413507	0.9032	887	0.00133401	0.0269042	0.070112	0.044886	0.182877	0.0152827	0.0628411
Kcnq1ot1	3314	0.0354375	0.236742	0.370103	0.182512	0.122042	0.178321	0.0416349	1381	0.00969323	0.149993	0.385245	0.0986876	0.159366	0.0712587	0.020199	7686	0.370472	0.864468	0.317274	0.449926	0.162475	0.603586	0.316948
A530013C23Rik	3315	0.0354423	0.236742	0.122844	0.0420452	0.102368	0.309038	0.374656	2867	0.050365	0.375683	0.108118	0.0649032	0.0713119	0.460754	0.464497	4223	0.106558	0.452252	0.241548	0.100139	0.288189	0.201645	0.268403
Tekt3	3316	0.0354553	0.236757	0.112772	0.0973859	0.455542	0.065471	0.187005	5273	0.175594	0.712129	0.165122	0.388425	0.571701	0.0584314	0.437847	2446	0.0279662	0.204814	0.141469	0.0497428	0.29343	0.195902	0.104705
Gm525	3317	0.0354667	0.236762	0.0616611	0.223766	0.201522	0.236895	0.0930387	20381	0.991986	1	0.535712	0.96364	0.67257	0.923762	0.929551	610	0.000423798	0.0124259	0.0196751	0.0609615	0.0751855	0.0687862	0.0195339
Avil	3318	0.0355026	0.236928	0.491413	0.0653537	0.0102085	0.323115	0.579431	15154	0.815918	1	0.315018	0.538982	0.840727	0.820104	0.42695	1056	0.00237984	0.0403365	0.60227	0.0211766	0.00134295	0.120967	0.584785
Dda1	3319	0.0355206	0.236928	0.00983725	0.301106	0.182443	0.120665	0.942061	6241	0.235825	0.807977	0.0423706	0.471994	0.326434	0.298448	0.858363	2508	0.0296424	0.21183	0.025541	0.189426	0.135953	0.0855745	0.823265
Tuba1b	3320	0.0355237	0.236928	0.250747	0.0204658	0.356779	0.123938	0.270754	16200	0.865469	1	0.730021	0.325662	0.737769	0.564823	0.6902	912	0.00146402	0.0287423	0.0943584	0.0081576	0.156559	0.0468181	0.111027
Olfr1157	3321	0.0355359	0.236938	0.0930644	0.0520948	0.211175	0.178237	0.336866	NA	ND	ND	ND	ND	ND	ND	ND	2719	0.0355359	0.23426	0.0930644	0.0520948	0.211175	0.178237	0.336866
Vmn2r55	3322	0.035599	0.237236	0.480467	0.136274	0.229038	0.0419108	0.0980784	NA	ND	ND	ND	ND	ND	ND	ND	2722	0.035599	0.234418	0.480467	0.136274	0.229038	0.0419108	0.0980784
Ckm	3323	0.035602	0.237236	0.0351582	0.571391	0.318123	0.0241486	0.399478	9161	0.441971	1	0.583993	0.769849	0.142108	0.218385	0.487002	1658	0.00913444	0.09874	0.00889149	0.316752	0.682123	0.0148041	0.281406
H2ac1	3324	0.0356566	0.237528	0.0783969	0.180175	0.0840077	0.182866	0.2848	2441	0.0356566	0.312367	0.0783969	0.180175	0.0840077	0.182866	0.2848	NA	ND	ND	ND	ND	ND	ND	ND
Ap2s1	3325	0.0356788	0.237605	0.187664	0.110408	0.038587	0.309545	0.249956	2657	0.0423523	0.340874	ND	0.112185	0.0404444	ND	0.324246	4181	0.104142	0.446483	0.187664	0.202856	0.145401	0.309545	0.211513
Ero1b	3326	0.0357306	0.237878	0.128949	0.543276	0.0614657	0.0335072	0.429723	9044	0.435448	1	0.767193	0.93471	0.188273	0.206494	0.234815	1633	0.0087587	0.0961261	0.0362521	0.239869	0.0557941	0.0237236	0.654454
Slc22a28	3327	0.0357809	0.238141	0.113338	0.212424	0.460553	0.0824102	0.0680011	1778	0.0179463	0.215931	0.0990131	0.575214	0.521333	0.0272147	0.0267216	6257	0.24925	0.714348	0.237332	0.0947809	0.327541	0.565974	0.44898
Plaur	3328	0.0358257	0.238321	0.34404	0.373874	0.0247934	0.0986558	0.197888	4679	0.141381	0.645927	0.401994	0.143177	0.102626	0.315775	0.335725	2818	0.0386796	0.246036	0.272313	0.86759	0.0326191	0.0620714	0.146855
Olfr959	3329	0.0358295	0.238321	0.122348	0.550105	0.0885811	0.0455147	0.229482	2445	0.0358295	0.313302	0.122348	0.550105	0.0885811	0.0455147	0.229482	NA	ND	ND	ND	ND	ND	ND	ND
Gm32123	3330	0.0358644	0.238454	0.163718	0.112019	0.785127	0.693551	0.00624511	2447	0.0358644	0.313302	0.163718	0.112019	0.785127	0.693551	0.00624511	NA	ND	ND	ND	ND	ND	ND	ND
Tepp	3331	0.0358709	0.238454	0.0118106	0.418743	0.462585	0.193805	0.140701	2897	0.0517177	0.38178	0.191306	0.704481	0.235992	0.0778175	0.0451681	4451	0.119682	0.482061	0.00710523	0.209438	0.728535	0.616808	0.692966
Prrxl1	3332	0.0358979	0.238562	0.171365	0.141385	0.127826	0.0817557	0.246674	906	0.00309571	0.0730257	0.0869566	0.0622013	0.152914	0.0235642	0.089241	10970	0.654325	1	0.468883	0.507287	0.179893	0.646913	0.753955
Mir343	3333	0.0359157	0.238608	ND	ND	0.0526932	ND	0.110979	2450	0.0359157	0.313302	ND	ND	0.0526932	ND	0.110979	NA	ND	ND	ND	ND	ND	ND	ND
Aadacl4fm1	3334	0.0359401	0.238699	0.220376	0.0447316	0.124514	0.488668	0.104322	2755	0.046042	0.357303	0.35327	0.0779888	0.130949	0.434946	0.059071	4441	0.119035	0.480482	0.16283	0.0897375	0.203214	0.432387	0.357442
Dmrt1	3335	0.0359628	0.238778	0.0740578	0.252994	0.0649727	0.341832	0.150519	658	0.00107809	0.0350343	0.0259973	0.08857	0.0129392	0.361734	0.0385524	14576	0.909024	1	0.515365	0.786989	0.872933	0.299331	0.890529
Fgd6	3336	0.0359932	0.238908	0.217475	0.964305	0.916408	0.000869429	0.375359	20337	0.991458	1	0.809958	0.935976	0.680715	0.756817	0.748718	905	0.00143001	0.0282913	0.0697031	0.824906	0.950992	6.65e-05	0.16697
9530026F06Rik	3337	0.0360238	0.239039	0.446125	0.0407069	0.201209	0.0959303	0.179161	4667	0.140868	0.645445	0.692426	0.119496	0.130593	0.210548	0.273418	2790	0.0377552	0.242563	0.235224	0.0523333	0.386304	0.0897731	0.158388
Vmn1r202	3338	0.03605	0.239084	0.123392	0.144938	0.142028	0.0558605	0.443119	2458	0.03605	0.313631	0.123392	0.144938	0.142028	0.0558605	0.443119	NA	ND	ND	ND	ND	ND	ND	ND
Fam220a	3339	0.0360521	0.239084	0.503243	0.633843	0.0684895	0.0721431	0.0398961	13248	0.708233	1	0.638979	0.435078	0.957117	0.4014	0.25824	1211	0.0034338	0.0507635	0.308933	0.672777	0.0126458	0.0322365	0.0236925
Ccdc178	3340	0.036127	0.23937	0.375818	0.0719575	0.215169	0.0443214	0.244612	5664	0.199762	0.754091	0.478699	0.208948	0.384704	0.092892	0.336434	2322	0.0243649	0.187918	0.261629	0.0617015	0.144522	0.0743677	0.197586
Fbxw27	3341	0.0361295	0.23937	0.0999355	0.0135006	0.210265	0.382295	0.581746	14311	0.769554	1	0.392536	0.470925	0.443011	0.558333	0.838208	1109	0.00272551	0.0440204	0.0507624	0.00343785	0.121199	0.22999	0.299997
Chsy3	3342	0.036138	0.23937	0.0570111	0.22952	0.0984702	0.16062	0.304965	10160	0.509152	1	0.0448801	0.663857	0.81576	0.568766	0.711463	1434	0.00552062	0.0689767	0.21123	0.0915483	0.0239996	0.065655	0.127995
Otud4	3343	0.0361384	0.23937	0.617402	0.388811	0.119063	0.0896684	0.0246273	2903	0.0518387	0.381882	0.885515	0.553113	0.296124	0.0673285	0.0114912	4456	0.120523	0.484821	0.314958	0.237914	0.0848223	0.255935	0.288442
Sdc1	3344	0.036158	0.239428	0.178663	0.12934	0.163531	0.15976	0.104634	5462	0.187817	0.735234	0.32395	0.483959	0.136472	0.403369	0.12364	2313	0.0242014	0.187509	0.13313	0.0576955	0.280254	0.0919611	0.171403
Plekhg2	3345	0.0362221	0.239781	0.128851	0.0958814	0.396479	0.0397593	0.325264	3576	0.081132	0.485227	0.332441	0.110683	0.476651	0.0259886	0.517126	3587	0.0701265	0.350418	0.0835682	0.170659	0.284298	0.234805	0.193717
Vmn2r116	3346	0.0362559	0.239865	0.36912	0.0336981	0.239365	0.222311	0.0958426	NA	ND	ND	ND	ND	ND	ND	ND	2744	0.0362559	0.236831	0.36912	0.0336981	0.239365	0.222311	0.0958426
Chchd2	3347	0.0362565	0.239865	0.0648848	0.182531	0.610281	0.256784	0.0341813	8831	0.420654	1	0.0590897	0.452188	0.747401	0.576945	0.521585	1665	0.0092217	0.0992647	0.190856	0.0982001	0.365232	0.123365	0.00960858
Mir34c	3348	0.0363095	0.240144	0.109932	0.13949	0.113538	0.133117	0.274362	2461	0.0363095	0.315497	0.109932	0.13949	0.113538	0.133117	0.274362	NA	ND	ND	ND	ND	ND	ND	ND
Casp7	3349	0.0363351	0.240242	0.501758	0.201571	0.176846	0.0345623	0.102974	17082	0.902462	1	0.577491	0.435395	0.729281	0.897636	0.543892	862	0.00123318	0.0256031	0.340408	0.116187	0.0582991	0.00566429	0.0380821
Vmn2r111	3350	0.0363859	0.24047	0.498179	0.0325966	0.370352	0.119086	0.0890766	NA	ND	ND	ND	ND	ND	ND	ND	2748	0.0363859	0.237335	0.498179	0.0325966	0.370352	0.119086	0.0890766
Cdsn	3351	0.0363958	0.24047	0.0412735	0.601383	0.0861126	0.462644	0.0645429	1494	0.0118152	0.169107	0.0188691	0.601383	0.149797	0.476352	0.0143668	7240	0.330399	0.818427	0.336603	ND	0.109022	0.360972	0.780869
Cyld	3352	0.0364023	0.24047	0.0494598	0.00602739	0.730145	0.580818	0.504982	1766	0.017678	0.214148	0.0315268	0.00203026	0.82824	0.792959	0.502193	7543	0.357092	0.849033	0.250627	0.282665	0.460019	0.316295	0.395387
Vmn1r124	3353	0.0364334	0.240604	ND	0.0551879	0.0529409	ND	0.411084	2467	0.0364334	0.315735	ND	0.0551879	0.0529409	ND	0.411084	NA	ND	ND	ND	ND	ND	ND	ND
Erp27	3354	0.0364511	0.240649	0.0812868	0.15806	0.141014	0.183889	0.192027	1164	0.00596058	0.109549	0.0548756	0.0701104	0.0860217	0.142558	0.092131	8955	0.481591	0.964579	0.275087	0.520916	0.365429	0.314167	0.515082
Hoxa5	3355	0.0364846	0.240798	0.0347385	0.141768	0.48345	0.0616118	0.436759	2469	0.0364846	0.31592	0.0347385	0.141768	0.48345	0.0616118	0.436759	NA	ND	ND	ND	ND	ND	ND	ND
Rps25	3356	0.0365237	0.240916	0.0923157	0.099627	0.101493	0.731273	0.0940178	2472	0.0365237	0.31592	0.0923157	0.099627	0.101493	0.731273	0.0940178	NA	ND	ND	ND	ND	ND	ND	ND
Fsip2	3357	0.0365242	0.240916	0.0334877	0.208009	0.0847645	0.186068	0.584169	1382	0.009695	0.149993	0.00829264	0.125928	0.159949	0.14235	0.366879	8056	0.404663	0.900902	0.590218	0.419921	0.10003	0.319646	0.690079
C5ar1	3358	0.036549	0.240994	0.556288	0.144052	0.220044	0.181144	0.0201141	3086	0.0594971	0.412152	0.809295	0.539747	0.0755443	0.227539	0.0187106	4151	0.102091	0.440895	0.287646	0.0599364	0.759738	0.193242	0.138287
Rnf212	3359	0.0365618	0.240994	0.0303128	0.256374	0.916232	0.0723971	0.1247	2133	0.0264667	0.265448	0.0291644	0.175977	0.912677	0.0374406	0.221876	6167	0.242334	0.704658	0.148021	0.403305	0.709007	0.34727	0.120251
Ephb3	3360	0.0365821	0.240994	0.130786	0.119717	0.0210812	0.675898	0.288387	2301	0.031416	0.291936	0.216655	0.0949134	0.0299671	0.452725	0.181768	5463	0.188019	0.617122	0.130825	0.266404	0.0913636	0.728632	0.460865
Umodl1	3361	0.0365917	0.240994	0.115448	0.0526737	0.334828	0.201278	0.157054	5505	0.190558	0.740261	0.191238	0.211367	0.397983	0.14134	0.482607	2363	0.0252543	0.191524	0.126282	0.0406541	0.263324	0.357133	0.0750055
Wt1	3362	0.0365921	0.240994	0.48732	0.181349	0.113612	0.0288963	0.221851	1290	0.00812843	0.1348	0.353274	0.0464316	0.241201	0.0119517	0.143073	8489	0.441665	0.93295	0.530123	0.94862	0.0977142	0.340401	0.405517
Mir5133	3363	0.0366189	0.240994	0.0613154	0.0481148	0.763428	0.205839	0.139	2476	0.0366189	0.316265	0.0613154	0.0481148	0.763428	0.205839	0.139	NA	ND	ND	ND	ND	ND	ND	ND
Spata31	3364	0.0366206	0.240994	ND	ND	ND	ND	0.0366206	NA	ND	ND	ND	ND	ND	ND	ND	2755	0.0366206	0.23826	ND	ND	ND	ND	0.0366206
Sipa1	3365	0.0366231	0.240994	0.184544	0.256081	0.0792841	0.81109	0.0212082	6794	0.274282	0.863086	0.352934	0.472231	0.161086	0.996894	0.085357	2179	0.0207055	0.170203	0.127514	0.150022	0.0907311	0.475675	0.0324293
Fam50b	3366	0.0366637	0.241189	0.196491	0.089561	0.0244319	0.302014	0.497216	19789	0.981744	1	0.63714	0.900577	0.595172	0.826971	0.79549	716	0.000652948	0.0163182	0.0767231	0.0190994	0.00551455	0.108571	0.243452
Gm30052	3367	0.036716	0.241462	0.259686	0.119639	0.217338	0.101762	0.0941719	11298	0.58449	1	0.628877	0.434214	0.761145	0.397792	0.176458	1315	0.004199	0.0571943	0.114925	0.0581587	0.0741071	0.0512187	0.104684
Slc7a2	3368	0.036744	0.241574	0.252252	0.24261	0.0300002	0.0663599	0.531759	2322	0.0319584	0.29419	0.174648	0.154927	0.0278296	0.174997	0.395214	5278	0.175831	0.597249	0.397391	0.424345	0.153048	0.066578	0.547358
Eps15	3369	0.036772	0.241638	0.0878935	0.0263662	0.611243	0.178941	0.255906	2209	0.0286828	0.277777	ND	0.0286828	ND	ND	ND	4034	0.0952558	0.423296	0.0878935	0.126133	0.611243	0.178941	0.255906
Plxna4	3370	0.0367755	0.241638	0.0349628	0.19019	0.665944	0.0516382	0.283707	10059	0.501917	1	0.0700684	0.799568	0.934702	0.37618	0.480267	1548	0.00713824	0.0826378	0.0734277	0.0586668	0.343031	0.0223001	0.17046
Mir24-1	3371	0.03679	0.241662	0.734986	0.08287	0.0353728	0.0702087	0.429148	2479	0.03679	0.317346	0.734986	0.08287	0.0353728	0.0702087	0.429148	NA	ND	ND	ND	ND	ND	ND	ND
C230029F24Rik	3372	0.0368249	0.241819	0.129662	0.117295	0.135729	0.138806	0.226892	20991	0.998487	1	0.77464	0.728909	0.878289	0.964372	0.927426	550	0.000324363	0.0105343	0.0361603	0.033875	0.0339463	0.0318942	0.0645229
Edn2	3373	0.0368449	0.241879	0.0178282	0.546607	0.361272	0.180578	0.102348	2742	0.0455262	0.355065	0.0345286	0.600135	0.408973	0.262546	0.0409151	4695	0.136232	0.520228	0.0644449	0.377313	0.287598	0.166642	0.502164
Inka2	3374	0.0368687	0.241963	0.172088	0.355313	0.105787	0.0488541	0.206113	2457	0.0360448	0.313631	0.366601	0.344489	0.0472659	0.0214424	0.49111	4823	0.144773	0.538115	0.111804	0.333289	0.455126	0.362863	0.10628
Abca16	3375	0.0369009	0.242102	0.294707	0.0470957	0.208575	0.070668	0.318817	5263	0.174651	0.709651	0.257993	0.108894	0.432345	0.141816	0.539066	2490	0.0291257	0.209526	0.335447	0.0683026	0.122826	0.0888158	0.180422
Gsdmcl2	3376	0.0369286	0.242213	0.650477	0.348954	0.619482	0.149962	0.00309673	2351	0.0329664	0.299851	0.650477	0.184684	0.619482	0.046861	0.0156738	4469	0.121255	0.486419	ND	0.604882	ND	0.728113	0.0146868
Nanos3	3377	0.0369576	0.242306	0.050339	0.0481069	0.0565617	0.603911	0.790389	6893	0.280773	0.870742	0.0825849	ND	0.156076	0.654615	0.891199	2682	0.0344093	0.229788	0.0980286	0.0481069	0.0601891	0.409171	0.503227
Mrpl24	3378	0.0369646	0.242306	0.0901276	0.204453	0.0987437	0.146426	0.245472	1143	0.00567635	0.106104	0.0475898	0.0905618	0.111276	0.0779816	0.108464	9229	0.504177	0.979776	0.365022	0.570259	0.176431	0.423491	0.615738
Ttc6	3379	0.0369904	0.242311	0.0877244	0.134722	0.213772	0.113202	0.228924	10590	0.537727	1	0.356113	0.642454	0.241656	0.434751	0.476051	1385	0.00498824	0.0645343	0.0470147	0.0459853	0.227697	0.0540075	0.127162
Epha5	3380	0.0369969	0.242311	0.183733	0.0815896	0.427642	0.0569427	0.179405	16271	0.86867	1	0.25696	0.715717	0.754308	0.706296	0.713248	906	0.00143442	0.0283187	0.174095	0.0212203	0.202237	0.0134106	0.0608226
Olfr1344	3381	0.0370069	0.242311	0.313597	0.264817	0.277095	0.0281258	0.101229	2487	0.0370069	0.318202	0.313597	0.264817	0.277095	0.0281258	0.101229	NA	ND	ND	ND	ND	ND	ND	ND
Tm4sf5	3382	0.0370092	0.242311	0.00336049	0.414913	0.440801	0.650997	0.163765	2354	0.0330291	0.300039	0.00653609	0.566558	0.239086	0.383441	0.161491	5713	0.20492	0.643186	0.0386935	0.256473	0.668495	0.803078	0.237265
Npcd	3383	0.0370372	0.242422	0.682326	0.144081	0.193844	0.0362132	0.0950609	2661	0.0425105	0.341527	0.534838	0.0776916	0.0935522	0.22685	0.092532	4813	0.144248	0.537207	0.627373	0.416498	0.513306	0.023995	0.201867
Olfr224	3384	0.0370849	0.242663	0.0824072	0.124756	0.28834	0.869344	0.0255079	NA	ND	ND	ND	ND	ND	ND	ND	2774	0.0370849	0.23963	0.0824072	0.124756	0.28834	0.869344	0.0255079
Dnaja4	3385	0.0372098	0.243408	0.114696	0.149737	0.190053	0.0926186	0.218598	3483	0.0768861	0.472108	0.124448	0.0926609	0.14469	0.212536	0.60691	3573	0.0696244	0.34927	0.192399	0.36752	0.323861	0.0849217	0.0937019
Klhl26	3386	0.0372327	0.243486	0.0942403	0.249927	0.140418	0.0892972	0.223981	5318	0.178685	0.718366	0.0782113	0.194801	0.278184	0.365691	0.62572	2432	0.027437	0.202189	0.236335	0.351948	0.112279	0.0468313	0.0940325
Gm8580	3387	0.0372486	0.243518	0.0643082	0.0699836	0.0669352	0.583116	0.376824	2497	0.0372486	0.318999	0.0643082	0.0699836	0.0669352	0.583116	0.376824	NA	ND	ND	ND	ND	ND	ND	ND
Plekhs1	3388	0.0373073	0.24383	0.276899	0.117519	0.0671903	0.104156	0.291386	8999	0.433124	1	0.530535	0.900601	0.208972	0.220092	0.293949	1588	0.00783768	0.0884333	0.149056	0.0274895	0.0566236	0.0956665	0.289281
Btg4	3389	0.0373375	0.243956	0.356153	0.0984604	0.584188	0.00793232	0.408876	5217	0.172126	0.705556	0.366013	0.226512	0.981249	0.0164261	0.67594	2856	0.0399039	0.25045	0.314712	0.086427	0.25802	0.0500575	0.210067
Gm21221	3390	0.0373634	0.244052	0.0972198	0.472921	0.139451	0.399234	0.0259852	12037	0.633592	1	0.474345	0.817063	0.553175	0.809269	0.108165	1328	0.00431964	0.0582794	0.0406493	0.218227	0.0559865	0.169188	0.0328834
Lhx3	3391	0.037428	0.244402	0.11073	0.0611433	0.593342	0.220093	0.0754352	2572	0.0392746	0.326546	0.180942	0.0860292	0.50318	0.0903225	0.101722	4862	0.147456	0.543764	0.126207	0.120994	0.516885	0.635758	0.134818
Crybg2	3392	0.0374792	0.244593	0.0436375	0.282271	0.107331	0.146719	0.344587	1671	0.0153721	0.196802	0.0371358	0.21951	0.0556136	0.147233	0.256825	6734	0.289493	0.770877	0.182459	0.370144	0.394599	0.224976	0.427287
Efs	3393	0.0374793	0.244593	0.0124846	0.58156	0.291923	0.0506027	0.623195	5408	0.183869	0.726768	0.33371	0.380056	0.295953	0.0789966	0.345467	2827	0.0389291	0.246835	0.00438338	0.661175	0.288236	0.103409	0.821516
Ssh1	3394	0.0375211	0.244794	0.0333314	0.143094	0.258523	0.208663	0.260243	6380	0.244186	0.818024	0.159961	0.296049	0.282375	0.20465	0.655986	2124	0.0192881	0.16272	0.0304771	0.108322	0.254303	0.259583	0.110402
Mir3074-2	3395	0.0375476	0.244845	ND	0.0426371	0.278048	0.0476988	0.496286	2510	0.0375476	0.31966	ND	0.0426371	0.278048	0.0476988	0.496286	NA	ND	ND	ND	ND	ND	ND	ND
4930474G06Rik	3396	0.0375518	0.244845	0.0925163	0.0742227	0.140298	0.131148	0.530628	NA	ND	ND	ND	ND	ND	ND	ND	2782	0.0375518	0.241949	0.0925163	0.0742227	0.140298	0.131148	0.530628
Hcrt	3397	0.0375646	0.244845	0.0347095	0.760443	0.051282	0.807935	0.061339	2512	0.0375646	0.31966	0.0347095	0.760443	0.051282	0.807935	0.061339	NA	ND	ND	ND	ND	ND	ND	ND
Sowahb	3398	0.0375732	0.244845	0.0963992	0.0515796	0.171854	0.310728	0.25273	1660	0.015094	0.194521	0.0583672	0.0297086	0.270554	0.277326	0.128237	6728	0.289031	0.770395	0.326754	0.2817	0.151174	0.338094	0.542682
Enc1	3399	0.0376295	0.24514	0.120685	0.0885939	0.176172	0.0771545	0.462829	2391	0.0339732	0.303842	0.31562	0.141348	0.105907	0.0411321	0.294796	5022	0.158855	0.566912	0.0809363	0.120003	0.399322	0.343125	0.583662
Fam184b	3400	0.0376811	0.245404	0.0650802	0.135709	0.223219	0.212307	0.16105	10824	0.551918	1	0.353349	0.926814	0.275701	0.412168	0.331175	1376	0.0048763	0.0634981	0.0320303	0.0321652	0.212348	0.13221	0.113215
Mrap2	3401	0.0377374	0.245698	0.610632	0.252857	0.0844812	0.0668484	0.0774867	3033	0.0567646	0.400252	0.400144	0.33452	0.106583	0.0534606	0.170544	4258	0.108424	0.456393	0.68297	0.208187	0.149384	0.219667	0.0833658
Slc17a8	3402	0.0377706	0.245799	0.0649727	0.040912	0.458336	0.284831	0.194977	3316	0.0694026	0.447613	0.120361	0.04925	0.746763	0.216566	0.189074	3871	0.0867027	0.401495	0.0938398	0.127541	0.226901	0.38011	0.255696
Ryr1	3403	0.0377751	0.245799	0.403239	0.120108	0.549626	0.0139695	0.181984	12164	0.6426	1	0.893377	0.334921	0.899411	0.0930078	0.785178	1350	0.00465093	0.0617099	0.155649	0.0758062	0.254104	0.0181316	0.0563665
Crygd	3404	0.0378068	0.245933	0.329006	0.0117432	0.264437	0.205243	0.323156	2517	0.0378068	0.320995	0.329006	0.0117432	0.264437	0.205243	0.323156	NA	ND	ND	ND	ND	ND	ND	ND
Bcl11a	3405	0.0378428	0.24605	0.123947	0.14749	0.114139	0.137419	0.23668	21154	0.999298	1	0.780063	0.910644	0.851584	0.859317	0.97222	537	0.000306884	0.0102165	0.0339047	0.0366472	0.0278665	0.0352383	0.0652751
Tshz1	3406	0.0378558	0.24605	0.396851	0.155218	0.0676299	0.192691	0.0845886	737	0.00158419	0.0459845	0.450823	0.0442651	0.0170466	0.0674387	0.0303721	13578	0.853063	1	0.301016	0.805674	0.699163	0.706774	0.525416
H2aw	3407	0.0378581	0.24605	0.00309622	0.112998	0.460592	0.504483	0.835326	2521	0.0378581	0.321006	0.00309622	0.112998	0.460592	0.504483	0.835326	NA	ND	ND	ND	ND	ND	ND	ND
Kcnq5	3408	0.0378723	0.24607	0.0626868	0.0932341	0.57314	0.0359983	0.563488	4087	0.107753	0.563886	0.067439	0.119405	0.660854	0.102489	0.705435	3454	0.0644722	0.334555	0.159882	0.152505	0.370889	0.0525494	0.337467
4930581F22Rik	3409	0.0378898	0.246111	0.222447	0.229432	0.0474376	0.0382256	0.734746	1013	0.00416847	0.0880318	0.108119	0.184144	0.0143771	0.0120593	0.761581	11168	0.670373	1	0.538448	0.329885	0.52208	0.482365	0.50666
Mir3967	3410	0.0379123	0.246182	0.505915	0.0339768	0.0538812	0.242037	0.303613	2523	0.0379123	0.321338	0.505915	0.0339768	0.0538812	0.242037	0.303613	NA	ND	ND	ND	ND	ND	ND	ND
Immt	3411	0.0379443	0.246182	0.0643475	0.269093	0.555575	0.141834	0.0499482	795	0.00202478	0.0543642	0.0203699	0.246046	0.312045	0.0540827	0.01149	13086	0.820768	1	0.54781	0.308833	0.744703	0.586263	0.69662
Gas2l1	3412	0.0379457	0.246182	0.358068	0.0487467	0.323242	0.180998	0.0667409	14412	0.775346	1	0.662303	0.587659	0.700971	0.668294	0.217076	1043	0.00230744	0.0396217	0.175351	0.0131807	0.141628	0.0657112	0.0539984
Cela1	3413	0.0379588	0.246182	0.170897	0.317185	0.124289	0.0271281	0.373112	4228	0.115611	0.584719	0.0738097	0.386019	0.524186	0.0577035	0.505566	3166	0.0513344	0.290374	0.550547	0.250052	0.0506707	0.0646996	0.244731
Ngp	3414	0.0379675	0.246182	0.233188	0.305889	0.176552	0.012167	0.445217	2525	0.0379675	0.321393	0.233188	0.305889	0.176552	0.012167	0.445217	NA	ND	ND	ND	ND	ND	ND	ND
Krt7	3415	0.0379713	0.246182	0.0259168	0.316384	0.551912	0.679278	0.0221949	2149	0.02692	0.267984	0.0607084	0.565946	0.53107	0.610909	0.00358308	6287	0.25243	0.720013	0.0584017	0.169945	0.433181	0.544952	0.820222
Zcchc24	3416	0.0379799	0.246182	0.226832	0.0494598	0.379667	0.114833	0.139539	5380	0.182371	0.724219	ND	0.0534416	0.725265	0.22298	0.395911	2558	0.0309138	0.21657	0.226832	0.147813	0.175285	0.107504	0.0782779
Vmn1r195	3417	0.0379896	0.246182	0.220606	0.223002	0.15731	0.0485981	0.18155	2527	0.0379896	0.321393	0.220606	0.223002	0.15731	0.0485981	0.18155	NA	ND	ND	ND	ND	ND	ND	ND
Prr16	3418	0.038014	0.246268	0.13988	0.263926	0.156048	0.0897564	0.132183	2574	0.0393339	0.326784	0.131102	0.523405	0.114093	0.0693004	0.132958	4664	0.133865	0.514582	0.237221	0.141161	0.314673	0.248986	0.216056
Tbc1d10b	3419	0.0380545	0.246459	0.141395	0.296778	0.458385	0.146093	0.0243636	8132	0.368318	0.96845	0.132697	0.464687	0.69145	0.247492	0.414821	1815	0.0117558	0.116096	0.237824	0.188481	0.245109	0.133103	0.0078963
2610307P16Rik	3420	0.0381235	0.24679	0.291366	0.0281343	0.342399	0.602241	0.040619	564	0.000646441	0.0245033	0.110161	0.00738161	0.120514	0.286038	0.00751989	16875	0.990628	1	0.771848	0.528534	0.901326	0.931923	0.829091
Slc43a2	3421	0.0381279	0.24679	0.205566	0.250611	0.0366919	0.0777602	0.467206	8368	0.38497	0.983597	0.431085	0.473642	0.109225	0.255885	0.850708	1762	0.0108015	0.109877	0.120647	0.145324	0.0507401	0.0558222	0.205508
Adamts14	3422	0.03816	0.246925	0.402243	0.329387	0.174902	0.168943	0.0175644	1193	0.0064487	0.115639	0.288063	0.151027	0.1368	0.0575599	0.0141879	9473	0.52486	0.993784	0.480842	0.676486	0.306298	0.694147	0.1546
Cox7b2	3423	0.0381788	0.246974	0.162974	0.302571	0.132622	0.0317195	0.331751	14074	0.756275	1	0.201959	0.92983	0.492195	0.496979	0.775694	1077	0.00252528	0.0419922	0.188685	0.0968386	0.0586237	0.00920786	0.133242
Ptgir	3424	0.0383285	0.247871	0.231263	0.19441	0.0355391	0.122753	0.353037	2948	0.053547	0.388447	0.231263	0.190671	0.0294875	ND	0.365899	4476	0.121666	0.487256	ND	0.252806	0.179005	0.122753	0.310531
Ppig	3425	0.0383774	0.248025	0.162398	0.0789129	0.0396225	0.48519	0.281627	5404	0.183512	0.726112	0.441827	0.283913	0.158896	0.335254	0.152725	2559	0.0309214	0.21657	0.0858565	0.0512215	0.0382727	0.554665	0.52996
Mocs1	3426	0.0383778	0.248025	0.464764	0.0354512	0.0327941	0.437147	0.29375	16673	0.885888	1	0.66848	0.945346	0.5485	0.560633	0.406194	944	0.00166832	0.0316451	0.259232	0.00555417	0.00869936	0.281454	0.211966
Ccdc42	3427	0.038386	0.248025	0.79922	0.0602446	0.214065	0.0694762	0.0969267	14359	0.771781	1	0.811409	0.307145	0.541402	0.596307	0.482256	1136	0.00288619	0.0454763	0.566575	0.0331915	0.101857	0.0207058	0.0398126
Spx	3428	0.0384003	0.248045	0.186488	0.331389	0.0487564	0.0663013	0.347635	2687	0.0433946	0.345365	0.0670725	0.847877	0.0558253	0.0826282	0.321433	4658	0.133024	0.512006	0.680795	0.121708	0.138841	0.140925	0.34567
H2bc1	3429	0.0384137	0.248059	0.0822094	0.176726	0.0939155	0.187082	0.272216	2540	0.0384137	0.323374	0.0822094	0.176726	0.0939155	0.187082	0.272216	NA	ND	ND	ND	ND	ND	ND	ND
Ercc5	3430	0.0384424	0.248172	0.265088	0.0110388	0.0335463	0.780806	0.907645	5816	0.208759	0.767176	0.440539	0.0213525	0.154693	0.969801	0.929021	3047	0.0468977	0.275822	0.168706	0.0584003	0.0317182	0.450562	0.678067
C330004P14Rik	3431	0.0385053	0.248505	0.0633292	0.0504682	0.26743	0.265316	0.307568	NA	ND	ND	ND	ND	ND	ND	ND	2809	0.0385053	0.245711	0.0633292	0.0504682	0.26743	0.265316	0.307568
Igdcc3	3432	0.0385943	0.249007	0.272659	0.151838	0.302346	0.0369068	0.151535	9208	0.44559	1	0.249438	0.225582	0.536982	0.691576	0.331925	1605	0.00809421	0.0903811	0.310278	0.154003	0.167452	0.00805673	0.104312
4930431P22Rik	3433	0.0386172	0.249011	0.0678676	0.322032	0.482542	0.0632627	0.105023	2547	0.0386172	0.32415	0.0678676	0.322032	0.482542	0.0632627	0.105023	NA	ND	ND	ND	ND	ND	ND	ND
Pou3f1	3434	0.0386174	0.249011	0.0218725	0.421937	0.340719	0.340719	0.0654026	8445	0.391125	0.990185	0.138936	0.992882	0.468288	0.358556	0.217623	1804	0.0115881	0.115137	0.0207052	0.150438	0.230065	0.300475	0.0525138
Myo10	3435	0.0386319	0.249033	0.0645722	0.0430123	0.526415	0.105308	0.455366	10999	0.563059	1	0.514985	0.468218	0.481319	0.201628	0.55809	1467	0.00598724	0.0731348	0.0217961	0.0142444	0.442034	0.106086	0.300451
Tm6sf1	3436	0.0386783	0.249259	0.0494598	0.623967	0.109118	0.183918	0.113417	568	0.000654271	0.0246423	0.0112151	0.310546	0.0293432	0.0572896	0.0365789	16621	0.985909	1	0.704327	0.916125	0.763398	0.782055	0.642783
Zbbx	3437	0.0387141	0.249417	0.0615536	0.203319	0.25315	0.106119	0.209239	10631	0.540312	1	0.226383	0.454504	0.865946	0.303909	0.428346	1417	0.00535905	0.067768	0.0464736	0.112739	0.0805667	0.0711678	0.124495
Cd300a	3438	0.0387289	0.24944	0.260829	0.0459723	0.236514	0.135016	0.183831	2942	0.0531847	0.386606	0.33615	0.0237939	0.254657	0.295778	0.194172	4221	0.106552	0.452252	0.21611	0.30364	0.24902	0.100156	0.230499
Zfp385a	3439	0.0387469	0.249483	0.165856	0.55071	0.438935	0.0826935	0.0212473	3933	0.0992281	0.539295	0.100783	0.538531	0.404666	0.215823	0.0702714	3578	0.0698343	0.349779	0.386587	0.425652	0.392519	0.0718306	0.0394747
Acot1	3440	0.0387625	0.249511	0.445656	0.0448391	0.359143	0.240353	0.0408632	11118	0.571163	1	0.544383	0.159392	0.601822	0.592527	0.440166	1441	0.0056035	0.0696807	0.29866	0.0440507	0.193883	0.109537	0.0142555
Kmt5a	3441	0.0387849	0.249583	0.0788055	0.139285	0.241311	0.135309	0.196852	19839	0.982641	1	0.593359	0.956642	0.674278	0.83457	0.717245	682	0.000588188	0.0153924	0.0244676	0.032333	0.0968083	0.0355805	0.0683117
Sox2	3442	0.0388177	0.249699	0.0264736	0.792248	0.260185	0.0741703	0.17454	2553	0.0388177	0.325111	0.0264736	0.792248	0.260185	0.0741703	0.17454	NA	ND	ND	ND	ND	ND	ND	ND
Kcnq3	3443	0.038833	0.249699	0.050339	0.105992	0.054901	0.395932	0.609499	1454	0.0110452	0.162483	0.0122067	0.0792199	0.0411366	0.890965	0.297464	8079	0.406531	0.902424	0.662827	0.272375	0.220489	0.1518	0.915133
4930554H23Rik	3444	0.0388368	0.249699	0.207325	0.129516	0.0716253	0.0871774	0.421673	6835	0.276576	0.865025	0.28026	0.503709	0.160783	0.12158	0.842512	2027	0.0171119	0.151259	0.187909	0.0555269	0.0797418	0.136449	0.177122
Ahcyl	3445	0.0388921	0.249982	0.235192	0.0255237	0.121048	0.118423	0.823446	2557	0.0388921	0.325194	0.235192	0.0255237	0.121048	0.118423	0.823446	NA	ND	ND	ND	ND	ND	ND	ND
Prodh	3446	0.0389325	0.250169	0.054735	0.0515992	0.798029	0.168474	0.186918	3492	0.0773119	0.473499	0.0732241	0.0466792	0.857362	0.271936	0.272596	3970	0.0916903	0.414014	0.123266	0.179372	0.534417	0.146293	0.16807
Ring1	3447	0.0389867	0.250445	0.01564	0.0448293	0.509486	0.599672	0.332063	1903	0.021165	0.237866	0.00986721	0.135395	0.211889	0.64801	0.150884	6806	0.295674	0.779086	0.194395	0.0518415	0.950749	0.40802	0.685692
AI662270	3448	0.039014	0.25054	0.172391	0.0331458	0.206416	0.426909	0.141424	5609	0.195952	0.74697	0.28024	0.150148	0.429452	0.610055	0.105072	2464	0.0283038	0.205843	0.146508	0.032261	0.121799	0.249381	0.300532
Lbh	3449	0.0390243	0.25054	0.179161	0.55112	0.0997499	0.10863	0.0665846	5409	0.183871	0.726768	0.221471	0.701681	0.170052	0.162677	0.238285	2568	0.0312145	0.217858	0.195538	0.327089	0.116832	0.136961	0.0490564
Slc9a4	3450	0.0390429	0.25054	0.0818534	0.0731395	0.117578	0.160883	0.629545	1635	0.0145104	0.189859	0.060582	0.0469288	0.148089	0.0857392	0.435975	7246	0.331153	0.819406	0.251999	0.281613	0.16732	0.436442	0.663091
Bola1	3451	0.0390469	0.25054	0.766407	0.0252916	0.110779	0.0858293	0.386896	20841	0.997252	1	0.776847	0.592048	0.891973	0.962436	0.995064	672	0.000569541	0.0151552	0.540867	0.0058116	0.0256153	0.016893	0.131182
Mir7220	3452	0.0390761	0.250655	0.119432	0.331348	0.245885	0.108892	0.067376	2565	0.0390761	0.325781	0.119432	0.331348	0.245885	0.108892	0.067376	NA	ND	ND	ND	ND	ND	ND	ND
Mfsd4b1	3453	0.039127	0.250868	0.0632241	0.117334	0.22146	0.719985	0.0604791	5713	0.202589	0.758022	0.0901512	0.674066	0.529445	0.855112	0.0449277	2534	0.0303531	0.214646	0.121123	0.0366657	0.109299	0.433745	0.228324
Tnfrsf8	3454	0.039132	0.250868	0.287556	0.098607	0.32331	0.284225	0.0274603	9194	0.444481	1	0.860265	0.296036	0.916621	0.804389	0.0367066	1625	0.00855872	0.0943931	0.0969586	0.0662011	0.108352	0.10202	0.102691
AU021063	3455	0.0391454	0.250881	0.107138	0.0837772	0.451239	0.258203	0.0684565	2566	0.0391454	0.326146	0.107138	0.0837772	0.451239	0.258203	0.0684565	NA	ND	ND	ND	ND	ND	ND	ND
Zscan30	3456	0.0391615	0.250912	0.132153	0.526542	0.165406	0.141805	0.0438915	728	0.00151103	0.044403	0.0324866	0.263905	0.0594212	0.061525	0.0208556	14117	0.88488	1	0.883811	0.806504	0.653548	0.51525	0.326445
4932415M13Rik	3457	0.0392302	0.251274	0.0606842	0.222046	0.175595	0.532442	0.0570209	13932	0.747995	1	0.461897	0.641546	0.51433	0.677456	0.329936	1126	0.00281129	0.0446988	0.0223257	0.0905497	0.0819012	0.320051	0.0287384
Ccdc106	3458	0.0392406	0.251274	0.0264736	0.0511986	0.492214	0.198757	0.541967	20497	0.993453	1	0.878488	0.860807	0.782645	0.820733	0.651063	700	0.000624337	0.0159472	0.00414066	0.0096415	0.243153	0.0604543	0.343101
Mei1	3459	0.0392636	0.251348	0.103736	0.0685775	0.390725	0.0624524	0.414376	6410	0.245732	0.819732	0.148177	0.189176	0.393397	0.231507	0.712318	2215	0.0217629	0.175963	0.141495	0.0641589	0.336945	0.0463595	0.203588
Clca4b	3460	0.0392851	0.251413	0.121956	0.381009	0.198123	0.117279	0.0666821	NA	ND	ND	ND	ND	ND	ND	ND	2839	0.0392851	0.248041	0.121956	0.381009	0.198123	0.117279	0.0666821
Mir8099-2	3461	0.0393231	0.251584	0.195034	0.113323	0.33572	0.464666	0.020913	2573	0.0393231	0.326784	0.195034	0.113323	0.33572	0.464666	0.020913	NA	ND	ND	ND	ND	ND	ND	ND
Mir7660	3462	0.0393555	0.251718	0.920038	0.68949	0.0459087	0.0104803	0.236554	2575	0.0393555	0.326827	0.920038	0.68949	0.0459087	0.0104803	0.236554	NA	ND	ND	ND	ND	ND	ND	ND
Fam162b	3463	0.0394248	0.252089	0.0490202	0.262265	0.343239	0.0215599	0.760995	2228	0.0291727	0.280113	0.0341779	0.133581	0.155234	0.0948597	0.672451	6044	0.231777	0.687578	0.228544	0.548139	0.702461	0.029791	0.615984
Chek2	3464	0.0394699	0.252304	0.226892	0.164908	0.104341	0.104869	0.177158	3111	0.0603859	0.415081	0.213168	0.179196	0.0879222	0.117645	0.364333	4024	0.0947698	0.422119	0.28072	0.215708	0.240275	0.180657	0.117016
Col9a2	3465	0.0395031	0.252443	0.0522634	0.0730028	0.163843	0.779409	0.149063	1308	0.00838749	0.137182	0.0119827	0.142838	0.0678815	0.61602	0.0988848	9085	0.492042	0.971314	0.711774	0.0922994	0.564905	0.706623	0.34204
Arhgap23	3466	0.0395573	0.252717	0.0839243	0.0727585	0.217572	0.447834	0.122336	2225	0.0289882	0.278717	0.0690848	0.213761	0.0959807	0.469368	0.06729	5519	0.191659	0.622637	0.228618	0.0612607	0.588706	0.348734	0.385908
Stab1	3467	0.0395922	0.252867	0.166432	0.0504171	0.130434	0.344734	0.193179	5328	0.179301	0.719606	0.325039	0.115112	0.261251	0.617682	0.161682	2538	0.0304064	0.214723	0.120424	0.0704585	0.108011	0.177775	0.29586
Pax5	3468	0.0396601	0.253174	0.71174	0.367397	0.00839146	0.112782	0.295323	1102	0.00515836	0.100139	0.45761	0.157016	0.00522928	0.0915613	0.103019	11096	0.664845	1	0.792369	0.769645	0.167879	0.255185	0.843163
Dcps	3469	0.0396631	0.253174	0.118799	0.0574996	0.305521	0.267315	0.13102	5291	0.177232	0.716154	0.110073	0.18424	0.223836	0.6164	0.341247	2550	0.0307165	0.215876	0.227654	0.0519609	0.407823	0.121965	0.0832236
Edaradd	3470	0.0396862	0.253248	0.167233	0.202128	0.252252	0.0535041	0.160366	2908	0.052053	0.382802	0.276617	0.220116	0.171397	0.0595917	0.181649	4290	0.110455	0.461369	0.142472	0.231129	0.404902	0.146966	0.205099
Slc22a1	3471	0.0396996	0.253261	0.0802708	0.105553	0.183752	0.143768	0.327032	5017	0.160063	0.682254	0.121383	0.237387	0.53616	0.192623	0.264732	2693	0.0346169	0.230403	0.122403	0.0904146	0.0834453	0.167448	0.381528
Efhd1	3472	0.0397623	0.253588	0.0524881	0.558975	0.371266	0.0094758	0.710959	2434	0.0353903	0.310926	0.0224012	0.578419	0.387541	0.0160545	0.757611	5953	0.224336	0.675698	0.382073	0.405742	0.316979	0.0644503	0.477542
C2cd4b	3473	0.0397754	0.253598	0.165122	0.659498	0.0557693	0.155703	0.0776449	2587	0.0397754	0.328792	0.165122	0.659498	0.0557693	0.155703	0.0776449	NA	ND	ND	ND	ND	ND	ND	ND
Spi1	3474	0.039791	0.253625	0.135397	0.165104	0.161343	0.173661	0.117295	4542	0.132851	0.625411	0.136851	0.508118	0.227344	0.372405	0.0949657	2906	0.041754	0.257401	0.217227	0.0762192	0.165391	0.111373	0.260018
Hnrnpr	3475	0.0398123	0.253687	0.101889	0.135651	0.388479	0.0408143	0.335531	3753	0.0904507	0.515441	0.139205	0.358855	0.200243	0.185587	0.152878	3594	0.070365	0.350843	0.146574	0.0830262	0.656221	0.0337739	0.687663
Zdhhc21	3476	0.0398654	0.253952	0.313522	0.163013	0.0107067	0.51689	0.260516	2033	0.0242752	0.25527	0.158407	0.0640585	0.0779264	0.393911	0.109441	6274	0.251216	0.717949	0.599784	0.594994	0.0153724	0.523415	0.662654
Stmnd1	3477	0.0399408	0.254342	0.3026	0.293349	0.0317586	0.0652756	0.401618	1324	0.0086537	0.139825	0.446001	0.33883	0.0106114	0.0225852	0.204406	8712	0.4607	0.948462	0.201899	0.253555	0.432598	0.504299	0.6761
Rps3a1	3478	0.0399495	0.254342	0.407049	0.0884083	0.376531	0.0836117	0.065256	15265	0.821919	1	0.664596	0.378432	0.755345	0.497099	0.548658	1014	0.00211855	0.0374166	0.212192	0.0446713	0.166208	0.031628	0.0207443
Apobec2	3479	0.0399623	0.25435	0.343825	0.405266	0.0775062	0.335463	0.0204169	6297	0.23939	0.8129	0.572448	ND	0.0936453	0.447133	0.232514	2270	0.0230497	0.181964	0.190993	0.405266	0.151953	0.235055	0.0113944
Cdx1	3480	0.039998	0.254442	0.961423	0.68891	0.0779165	0.0508763	0.0282125	1428	0.0105634	0.158251	0.830082	0.438877	0.0472767	0.0275787	0.0208	9745	0.549528	1	0.918253	0.777791	0.302887	0.298501	0.188495
Olfr1474	3481	0.0399997	0.254442	0.200659	0.25352	0.16339	0.0268084	0.33245	2591	0.0399997	0.329986	0.200659	0.25352	0.16339	0.0268084	0.33245	NA	ND	ND	ND	ND	ND	ND	ND
H2-Aa	3482	0.0400166	0.254477	0.144648	0.35419	0.176103	0.0846472	0.0970635	6541	0.254967	0.833472	0.788612	0.179885	0.417233	0.0766868	0.432207	2139	0.0195782	0.164011	0.0412278	0.634912	0.101298	0.208302	0.0445508
Cadm4	3483	0.0400298	0.254487	0.258006	0.0423991	0.122971	0.283229	0.194664	13235	0.707436	1	0.311144	ND	0.806967	0.776319	0.334547	1496	0.00639713	0.0766188	0.230197	0.0423991	0.0324329	0.10518	0.144324
Zap70	3484	0.0400446	0.254508	0.166354	0.0526933	0.487916	0.146103	0.11876	4142	0.110653	0.571374	0.169127	0.120067	0.426978	0.220045	0.211317	3283	0.0565315	0.308573	0.231314	0.0716128	0.43951	0.149738	0.118518
Ddx24	3485	0.0400668	0.254577	0.290946	0.115009	0.0431589	0.0813258	0.632417	2340	0.0326128	0.298029	0.411295	0.118684	0.0298598	0.0624829	0.59017	5528	0.192373	0.623978	0.206275	0.202404	0.224118	0.241824	0.493913
Kirrel3	3486	0.0400868	0.254631	0.100365	0.100688	0.377039	0.119336	0.163482	5249	0.173841	0.708242	0.159089	0.311098	0.314865	0.265622	0.222358	2607	0.032313	0.222155	0.125894	0.064623	0.399502	0.0947914	0.171966
Lrriq3	3487	0.0401204	0.254771	0.217963	0.0830647	0.0817752	0.184544	0.272424	6832	0.276503	0.865025	0.406403	0.214167	0.177219	0.447948	0.336305	2028	0.0171341	0.15138	0.1394	0.0727666	0.0860548	0.10047	0.22973
Cst13	3488	0.0402248	0.255361	0.0332369	0.129171	0.381404	0.241162	0.189267	NA	ND	ND	ND	ND	ND	ND	ND	2862	0.0402248	0.251935	0.0332369	0.129171	0.381404	0.241162	0.189267
Lrrd1	3489	0.0402468	0.255427	0.283258	0.299426	0.0287986	0.191196	0.16018	722	0.00148371	0.0439626	0.294681	0.120613	0.0065932	0.0638174	0.0426485	14201	0.889484	1	0.277139	0.735351	0.615707	0.740199	0.872698
Cyren	3490	0.0402635	0.25546	0.0176621	0.788768	0.228963	0.365971	0.0641229	17083	0.90247	1	0.704365	0.828089	0.252508	0.906015	0.670932	978	0.00189857	0.0347328	0.00313563	0.539072	0.239818	0.132548	0.0165715
Col5a1	3491	0.0402828	0.255509	0.335111	0.0408339	0.151105	0.188246	0.192456	1218	0.00695558	0.122168	0.343783	0.016762	0.0963268	0.0868742	0.112255	9147	0.497152	0.974788	0.305244	0.374127	0.358184	0.531831	0.423874
Igfl3	3492	0.0403193	0.255605	0.0330954	0.176826	0.279478	ND	0.190542	6697	0.266884	0.851973	ND	0.134783	0.61407	ND	0.266932	2651	0.0337199	0.227849	0.0330954	0.315333	0.130457	ND	0.176145
Ube2s	3493	0.040321	0.255605	0.215638	0.0291991	0.134488	0.254928	0.347537	3116	0.0605914	0.415728	0.330606	0.0862532	0.0618456	0.443295	0.185165	4191	0.104772	0.448042	0.168791	0.0478285	0.476192	0.158851	0.599759
Smg8	3494	0.0404134	0.256059	0.498144	0.0600981	0.278989	0.0275287	0.327482	1148	0.00569697	0.106154	0.202029	0.0187339	0.103242	0.029178	0.357612	10203	0.58782	1	0.961821	0.54321	0.773908	0.129646	0.28312
Tpsb2	3495	0.0404192	0.256059	0.272516	ND	0.248912	0.100798	0.0457454	2606	0.0404192	0.331438	0.272516	ND	0.248912	0.100798	0.0457454	NA	ND	ND	ND	ND	ND	ND	ND
Olfr330	3496	0.0404273	0.256059	0.00974423	0.0848566	0.252995	0.68562	0.525272	NA	ND	ND	ND	ND	ND	ND	ND	2866	0.0404273	0.25285	0.00974423	0.0848566	0.252995	0.68562	0.525272
Isl2	3497	0.0404608	0.256198	0.770891	0.0396811	0.212268	0.124192	0.0935467	2138	0.0266847	0.267009	0.475474	0.0253875	0.116114	0.0406589	0.691455	6139	0.240241	0.701682	0.894565	0.239976	0.469084	0.652536	0.0264274
Cyp2a4	3498	0.0405619	0.256681	0.41926	0.125383	0.110291	0.0769298	0.169802	3831	0.0942524	0.526087	0.255442	0.438247	0.0262131	0.390818	0.265666	3494	0.06628	0.339999	0.578738	0.0613221	0.866854	0.0360104	0.151551
Trit1	3499	0.0405689	0.256681	0.138864	0.258865	0.575885	0.0738722	0.0495379	14503	0.78091	1	0.258517	0.548476	0.570802	0.756132	0.667196	1100	0.00266981	0.0434655	0.119033	0.131193	0.432878	0.0176811	0.011868
Cd207	3500	0.0405816	0.256681	0.0433366	0.560047	0.0846878	0.0465563	0.792056	NA	ND	ND	ND	ND	ND	ND	ND	2869	0.0405816	0.25355	0.0433366	0.560047	0.0846878	0.0465563	0.792056
Med15	3501	0.0405835	0.256681	0.106979	0.261669	0.544556	0.0239728	0.207422	1621	0.0142466	0.18799	0.178073	0.165919	0.552647	0.00965351	0.0971729	7502	0.352525	0.842753	0.122758	0.440135	0.407265	0.331679	0.542213
Slc4a8	3502	0.0406834	0.257142	0.34531	0.188969	0.0124553	0.458932	0.204013	10931	0.558821	1	0.341209	0.700812	0.251206	0.428871	0.495901	1517	0.00666606	0.0787464	0.322687	0.0663274	0.00579501	0.395956	0.103746
Camp	3503	0.0406851	0.257142	0.143052	0.0691799	0.170639	0.425945	0.1058	2617	0.0406851	0.332361	0.143052	0.0691799	0.170639	0.425945	0.1058	NA	ND	ND	ND	ND	ND	ND	ND
Vmn2r17	3504	0.0406911	0.257142	0.333912	0.0684531	0.159959	0.182477	0.114091	NA	ND	ND	ND	ND	ND	ND	ND	2872	0.0406911	0.253969	0.333912	0.0684531	0.159959	0.182477	0.114091
E330014E10Rik	3505	0.0407587	0.257495	0.192937	0.0980749	0.0738026	0.862364	0.0633721	NA	ND	ND	ND	ND	ND	ND	ND	2874	0.0407587	0.254214	0.192937	0.0980749	0.0738026	0.862364	0.0633721
I0C0044D17Rik	3506	0.0408126	0.257762	0.184573	0.252633	0.0752301	0.08749	0.249194	1248	0.00741329	0.127077	0.0717892	0.262933	0.0364083	0.0775338	0.111271	8899	0.475953	0.959283	0.627097	0.264525	0.375485	0.215107	0.61321
4933405D12Rik	3507	0.0408503	0.257927	0.264101	0.0610261	0.0126507	0.484419	0.775463	4990	0.158564	0.679383	0.149417	0.128108	0.102446	0.493961	0.799145	3217	0.0535696	0.298389	0.494747	0.0810788	0.0145804	0.375568	0.538824
Lipk	3508	0.0408671	0.257958	0.109372	0.38661	0.375556	0.0966466	0.0499371	NA	ND	ND	ND	ND	ND	ND	ND	2878	0.0408671	0.254536	0.109372	0.38661	0.375556	0.0966466	0.0499371
1700012D01Rik	3509	0.0408785	0.257958	0.300592	0.0173664	0.83081	0.0695548	0.25418	2627	0.0408785	0.332768	0.300592	0.0173664	0.83081	0.0695548	0.25418	NA	ND	ND	ND	ND	ND	ND	ND
Gltpd2	3510	0.0409263	0.258185	0.0398094	0.919217	0.0656343	0.30696	0.104195	2628	0.0409263	0.33303	0.0398094	0.919217	0.0656343	0.30696	0.104195	NA	ND	ND	ND	ND	ND	ND	ND
Henmt1	3511	0.0409812	0.258458	0.0112928	0.109568	0.262001	0.874431	0.271565	2784	0.0472582	0.362924	0.00356194	0.10539	0.624723	0.715533	0.575996	5297	0.176703	0.598039	0.357826	0.213446	0.117048	0.794973	0.133592
Zfp729a	3512	0.0410497	0.258778	0.0845593	0.0318436	0.0818729	0.802098	0.436502	5907	0.214468	0.776198	0.0423293	ND	0.941795	ND	0.388276	2741	0.0362015	0.236734	0.376758	0.0318436	0.0162152	0.802098	0.405598
Nkx2-3	3513	0.0410553	0.258778	0.239318	0.417385	0.378632	0.0474474	0.0430221	1637	0.0145484	0.190124	0.065308	0.502942	0.263268	0.0856487	0.0213318	7429	0.346428	0.836219	0.987624	0.291835	0.48085	0.0877197	0.312843
4930592A05Rik	3514	0.0411139	0.259039	0.130693	0.160843	0.424776	0.0187422	0.46236	NA	ND	ND	ND	ND	ND	ND	ND	2885	0.0411139	0.255453	0.130693	0.160843	0.424776	0.0187422	0.46236
Catip	3515	0.0411201	0.259039	0.951771	0.0796163	0.167038	0.306528	0.019948	5015	0.159981	0.682177	0.976199	0.760823	0.0967986	0.179136	0.061113	3263	0.0558652	0.30684	0.750787	0.019293	0.406419	0.512101	0.0420364
Dnmt3a	3516	0.0411559	0.259129	0.747558	0.172967	0.202014	0.0123585	0.240086	NA	ND	ND	ND	ND	ND	ND	ND	2886	0.0411559	0.255625	0.747558	0.172967	0.202014	0.0123585	0.240086
Polr3c	3517	0.0411578	0.259129	0.26122	0.241252	0.0457476	0.11707	0.229647	14246	0.765961	1	0.519345	0.673259	0.373336	0.326332	0.882021	1088	0.00259183	0.0426377	0.140262	0.096932	0.0192553	0.0754222	0.0689758
Numbl	3518	0.0412319	0.259424	0.159281	0.30178	0.0948264	0.0290917	0.586191	12857	0.684661	1	0.920359	0.28912	0.40672	0.298275	0.755809	1312	0.00418433	0.0571412	0.0401443	0.310155	0.0457595	0.0137744	0.33676
9230102K24Rik	3519	0.0412376	0.259424	0.31065	0.379911	0.0358713	0.164488	0.111648	1275	0.00785648	0.131822	0.122384	0.170718	0.0432229	0.242948	0.0293667	9046	0.488594	0.968741	0.765733	0.745371	0.123812	0.158584	0.785567
Vmn2r79	3520	0.0412498	0.259424	0.0995562	0.415847	0.412037	0.0513933	0.0887254	NA	ND	ND	ND	ND	ND	ND	ND	2889	0.0412498	0.255854	0.0995562	0.415847	0.412037	0.0513933	0.0887254
Ralyl	3521	0.0412515	0.259424	0.164166	0.116171	0.112821	0.0896684	0.403191	18202	0.941061	1	0.231236	0.787376	0.902096	0.920045	0.837216	827	0.00107541	0.0232777	0.166199	0.0309074	0.0259237	0.0187269	0.16606
Zbtb22	3522	0.0412755	0.259501	0.393796	0.0287136	0.252765	0.755704	0.036049	2634	0.0412755	0.335107	0.393796	0.0287136	0.252765	0.755704	0.036049	NA	ND	ND	ND	ND	ND	ND	ND
Myorg	3523	0.0413251	0.259704	0.372399	0.141277	0.0606549	0.078571	0.311129	4959	0.156661	0.67551	0.513827	0.334984	0.14892	0.150781	0.195826	2838	0.0392493	0.247902	0.240179	0.0940645	0.0691696	0.0959213	0.479604
Pcdh1	3524	0.0413312	0.259704	0.610584	0.100541	0.106197	0.0592482	0.20201	6592	0.25851	0.838538	0.350169	0.143612	0.337879	0.540665	0.219733	2236	0.0222087	0.17791	0.780305	0.139706	0.0640918	0.0184283	0.231226
G6pc2	3525	0.0413466	0.259704	0.233749	0.106139	0.0872653	0.131401	0.274437	2124	0.0263281	0.265091	0.0873697	0.277023	0.0289781	0.372845	0.147605	5746	0.207202	0.646519	0.713342	0.0781273	0.57348	0.0764081	0.528999
Frs3	3526	0.0413547	0.259704	0.00409316	0.231004	0.344538	0.463474	0.517252	7508	0.321706	0.916168	0.0402748	0.738406	0.623	0.522171	0.333076	2132	0.0194725	0.16366	0.00815574	0.083019	0.17608	0.330295	0.619814
Tvp23b	3527	0.0413877	0.259838	0.0330268	0.0488392	0.420218	0.142459	0.809829	14072	0.75613	1	ND	ND	0.857784	0.303703	0.698352	2019	0.0169516	0.150435	0.0330268	0.0488392	0.17302	0.104982	0.676761
Tnfrsf21	3528	0.0414437	0.260116	0.387844	0.15448	0.136618	0.217113	0.0440967	12838	0.683308	1	0.497622	ND	0.557821	0.394965	0.533579	1443	0.00563454	0.0699697	0.263342	0.15448	0.0538788	0.142604	0.0128429
Sis	3529	0.0415141	0.260484	0.745445	0.164295	0.0547794	0.0896584	0.130632	NA	ND	ND	ND	ND	ND	ND	ND	2896	0.0415141	0.256803	0.745445	0.164295	0.0547794	0.0896584	0.130632
4933402J10Rik	3530	0.0415475	0.26062	0.738585	0.0543449	0.132672	0.171252	0.0862735	NA	ND	ND	ND	ND	ND	ND	ND	2898	0.0415475	0.256902	0.738585	0.0543449	0.132672	0.171252	0.0862735
Mir8110	3531	0.0415625	0.26064	0.138416	0.140175	0.310997	0.186848	0.0698233	2642	0.0415625	0.336377	0.138416	0.140175	0.310997	0.186848	0.0698233	NA	ND	ND	ND	ND	ND	ND	ND
Lnpep	3532	0.0416289	0.260982	0.376951	0.00796163	0.523817	0.464578	0.108063	2813	0.0481147	0.365688	0.261781	0.00976311	0.813004	0.488813	0.0979502	5156	0.166574	0.579244	0.480307	0.0850549	0.25955	0.354322	0.225985
Idi2	3533	0.041709	0.261378	0.31429	0.248015	0.00637537	0.474919	0.335427	NA	ND	ND	ND	ND	ND	ND	ND	2905	0.041709	0.25728	0.31429	0.248015	0.00637537	0.474919	0.335427
Sh3glb2	3534	0.0417156	0.261378	0.0260047	0.14118	0.381025	0.256316	0.220845	1075	0.00486398	0.0967955	0.00879806	0.0484115	0.178808	0.277275	0.154521	10642	0.625374	1	0.40517	0.650374	0.714762	0.255927	0.37329
Arhgap25	3535	0.0417536	0.26147	0.171209	0.0849501	0.5469	0.589561	0.0169099	5719	0.202996	0.758947	0.139145	0.127735	0.869239	0.795204	0.101005	2750	0.0364927	0.237859	0.292664	0.125584	0.2607	0.323417	0.020682
1700001L19Rik	3536	0.0417647	0.26147	0.0342301	0.743626	0.362366	0.275394	0.0312311	1371	0.00953045	0.148539	0.0322609	0.414865	0.253004	0.118907	0.0211348	9268	0.507095	0.981375	0.155717	0.952808	0.46736	0.660212	0.212481
Odf3l1	3537	0.0417658	0.26147	0.265459	0.195436	0.0307719	0.158803	0.312936	3208	0.0649046	0.43269	0.179269	0.194362	0.116601	0.229209	0.174133	4132	0.100724	0.436991	0.415397	0.249669	0.0377454	0.16051	0.544116
4930405O22Rik	3538	0.0418227	0.261752	0.182473	0.176699	0.192662	0.0793916	0.161216	13319	0.711847	1	0.717014	0.494262	0.76303	0.349859	0.297114	1167	0.00312028	0.0478958	0.06191	0.0859448	0.0624457	0.0418729	0.126383
Gm4847	3539	0.0418689	0.261968	0.0349139	0.262568	0.242004	0.106598	0.336792	4121	0.109448	0.568028	0.100693	0.158056	0.204003	0.353986	0.344086	3364	0.060248	0.320989	0.0509674	0.464207	0.321202	0.0614222	0.307242
Tjp2	3540	0.0419435	0.26236	0.0612117	0.12257	0.386466	0.493328	0.0558389	1848	0.0194481	0.225137	0.0761697	0.0473811	0.321475	0.496604	0.0422814	6743	0.29003	0.771318	0.136942	0.549427	0.405431	0.384643	0.219206
Tcte1	3541	0.0419842	0.262541	0.382354	0.0821366	0.277162	0.073413	0.125188	3999	0.102734	0.549407	0.389223	0.390783	0.282978	0.0219219	0.375052	3433	0.0635422	0.331743	0.330029	0.0392123	0.279822	0.605533	0.0714002
Mkrn3	3542	0.0420164	0.262632	0.135006	0.527214	0.387809	0.0387347	0.0749107	2650	0.0420164	0.338851	0.135006	0.527214	0.387809	0.0387347	0.0749107	NA	ND	ND	ND	ND	ND	ND	ND
2900092C05Rik	3543	0.0420225	0.262632	0.231942	0.0296583	0.065256	0.291327	0.612596	7001	0.288108	0.879892	0.546461	0.239149	0.238612	0.136282	0.596674	2186	0.0208854	0.171205	0.112801	0.0175657	0.0476658	0.623712	0.460495
Akr1c6	3544	0.0421125	0.26312	0.0540437	0.115633	0.233374	0.175163	0.314672	NA	ND	ND	ND	ND	ND	ND	ND	2918	0.0421125	0.258547	0.0540437	0.115633	0.233374	0.175163	0.314672
Rims4	3545	0.0422033	0.263546	0.583651	0.558975	0.0212473	0.0568906	0.204541	3117	0.0606064	0.415728	0.340372	0.603743	0.0306841	ND	0.0910345	5142	0.16594	0.57863	0.74271	0.388713	0.0904147	0.0568906	0.567636
Cxxc5	3546	0.0422068	0.263546	0.116162	0.559326	0.0848622	0.305209	0.0479388	12227	0.646107	1	0.626149	0.74453	0.149875	0.709002	ND	1661	0.00919742	0.099218	0.0388637	0.315638	0.106895	0.128589	0.0479388
Hpdl	3547	0.0422276	0.263546	0.0844228	0.316233	0.575316	0.0668545	0.0786253	2655	0.0422276	0.340126	0.0844228	0.316233	0.575316	0.0668545	0.0786253	NA	ND	ND	ND	ND	ND	ND	ND
Kifc2	3548	0.0422312	0.263546	0.0597464	0.259041	0.916828	0.0109802	0.518258	5536	0.191925	0.741397	0.147967	0.339261	0.929427	0.0452196	0.527344	3152	0.0508004	0.288794	0.0681633	0.212323	0.697819	0.0273805	0.392728
Sorcs1	3549	0.0422403	0.263546	0.623137	0.209943	0.105201	0.00874314	0.671278	4812	0.148793	0.661168	0.804026	0.516233	0.101471	0.0240637	0.678719	3371	0.0603966	0.321113	0.352912	0.103786	0.210537	0.038918	0.479802
Npy5r	3550	0.0423239	0.263994	0.116523	0.397456	0.0670535	0.218237	0.119561	1286	0.00802188	0.133446	0.0654565	0.232902	0.0283242	0.163519	0.094019	8947	0.481354	0.964579	0.373282	0.584254	0.416587	0.347079	0.268375
Flywch1	3551	0.0423683	0.264182	0.157797	0.381342	0.216693	0.0386945	0.160864	6511	0.25284	0.829979	0.198322	ND	0.353214	0.154015	0.571712	2198	0.021298	0.173635	0.183656	0.381342	0.159027	0.0383351	0.065442
Ube2d-ps	3552	0.0423779	0.264182	0.0870036	0.11115	0.255778	0.830295	0.0395346	2103	0.0259146	0.263619	ND	0.0746317	0.243509	0.554281	0.0162771	6767	0.29174	0.772954	0.0870036	0.30749	0.290392	0.902025	0.371681
Cbfa2t3	3553	0.0424241	0.264395	0.0434324	0.466503	0.0577145	0.159594	0.435819	11084	0.568286	1	0.037527	0.686301	0.97536	0.71113	0.751146	1502	0.00650239	0.077579	0.179805	0.254072	0.00987966	0.0520854	0.209205
Tnp1	3554	0.0424611	0.264467	0.0856688	0.551281	0.04588	0.0713013	0.527181	2659	0.0424611	0.341492	0.0856688	0.551281	0.04588	0.0713013	0.527181	NA	ND	ND	ND	ND	ND	ND	ND
Dpy30	3555	0.0424615	0.264467	0.0957251	0.187328	0.245619	0.661655	0.0279487	3179	0.0634207	0.426582	0.110774	0.993696	0.136808	0.943732	0.0109816	4434	0.118343	0.478493	0.170198	0.0462509	0.488665	0.335694	0.351723
4930524O08Rik	3556	0.0424713	0.264467	0.0663306	0.178223	0.702137	0.0329015	0.298351	6157	0.230191	0.799333	0.158017	0.487903	0.92248	0.0965151	0.232026	2515	0.0298819	0.212947	0.0737196	0.0880612	0.383118	0.0496065	0.380296
Afap1l2	3557	0.0425121	0.264646	0.0450345	0.151681	0.165006	0.175507	0.41251	1412	0.0103114	0.156227	0.0175526	0.104412	0.120302	0.174655	0.247721	8257	0.42088	0.913994	0.401915	0.332141	0.321677	0.241051	0.581338
Atpsckmt	3558	0.0425398	0.264744	0.181203	0.086474	0.051267	0.387052	0.262724	6615	0.260386	0.841711	0.34622	0.246849	0.253946	0.182199	0.518201	2202	0.0214037	0.174181	0.127071	0.0665956	0.0327305	0.716828	0.141788
Fgd4	3559	0.042587	0.264899	0.0274798	0.432507	0.2764	0.1957	0.127288	1092	0.00503522	0.0986432	0.0132522	0.248347	0.15199	0.162608	0.0421152	10634	0.62487	1	0.284488	0.625379	0.519163	0.298996	0.649868
Olfr1026	3560	0.0425887	0.264899	0.0354604	0.237954	0.331676	0.0590153	0.495492	2663	0.0425887	0.342004	0.0354604	0.237954	0.331676	0.0590153	0.495492	NA	ND	ND	ND	ND	ND	ND	ND
Bag5	3561	0.0426135	0.264979	0.423598	0.036604	0.0356954	0.850702	0.173974	1397	0.0100432	0.153797	0.23284	0.0161132	0.0417956	0.56545	0.103545	9438	0.522469	0.992835	0.645127	0.342298	0.126966	0.937573	0.401628
Pitpnm2	3562	0.0426331	0.264988	0.201307	0.113495	0.550593	0.0367505	0.177315	2346	0.0328503	0.299432	0.311029	0.0990971	0.316815	0.028049	0.198473	5611	0.198433	0.634137	0.162365	0.237449	0.723358	0.197817	0.215166
Gm21190	3563	0.0426391	0.264988	0.0546266	0.223408	0.346201	0.137475	0.141161	2664	0.0426391	0.34211	0.0546266	0.223408	0.346201	0.137475	0.141161	NA	ND	ND	ND	ND	ND	ND	ND
Olfr1532	3564	0.0426509	0.264988	0.193071	0.0527999	0.1204	0.286224	0.233494	2665	0.0426509	0.34211	0.193071	0.0527999	0.1204	0.286224	0.233494	NA	ND	ND	ND	ND	ND	ND	ND
LOC100043315	3565	0.0426847	0.265124	0.0571967	0.0620714	0.75234	0.113573	0.270744	762	0.00174015	0.0488049	0.0161551	0.0190411	0.800021	0.0414871	0.0774888	14541	0.907675	1	0.588245	0.55823	0.50606	0.568016	0.988893
Gm11238	3566	0.0427011	0.265152	ND	ND	ND	0.0427011	ND	NA	ND	ND	ND	ND	ND	ND	ND	2933	0.0427011	0.260888	ND	ND	ND	0.0427011	ND
Spag1	3567	0.0427246	0.26519	0.023582	0.734765	0.272561	0.148907	0.116963	11324	0.586582	1	0.401401	0.397788	0.309708	0.84823	0.351572	1532	0.00685392	0.0801739	0.00786747	0.970128	0.249648	0.0398037	0.069891
Speer3	3568	0.0427313	0.26519	0.620313	0.0811815	0.0922287	0.0532779	0.332494	2668	0.0427313	0.342507	0.620313	0.0811815	0.0922287	0.0532779	0.332494	NA	ND	ND	ND	ND	ND	ND	ND
Wfdc10	3569	0.0427597	0.265292	0.0175516	0.526854	0.156399	0.235206	0.242123	2669	0.0427597	0.342606	0.0175516	0.526854	0.156399	0.235206	0.242123	NA	ND	ND	ND	ND	ND	ND	ND
Sh3rf3	3570	0.042839	0.26571	0.111844	0.0980697	0.505011	0.249683	0.0597269	889	0.00292619	0.0704163	0.0375592	0.058523	0.552482	0.0907765	0.0145979	12362	0.769437	1	0.615231	0.332775	0.359509	0.753991	0.690153
Fem1c	3571	0.0428678	0.265802	0.0432175	0.206524	0.0897075	0.652609	0.158256	2227	0.0290964	0.279506	0.0202601	0.212262	0.130674	0.403969	0.198339	5965	0.224991	0.676318	0.330864	0.246653	0.131931	0.765793	0.184502
Hoxd3os1	3572	0.0428779	0.265802	0.556874	0.202098	0.0496942	0.197204	0.0750054	3463	0.0761704	0.470213	0.7029	0.309401	0.0188521	0.288984	0.178807	3999	0.0930239	0.416897	0.331773	0.164389	0.422194	0.1699	0.0761348
Selplg	3573	0.042981	0.266366	0.238468	0.0167341	0.217504	0.251724	0.380077	4854	0.150944	0.664982	0.141791	0.182695	0.229375	0.607253	0.195769	3033	0.046289	0.273497	0.452546	0.0113197	0.246189	0.113978	0.650417
Septin1	3574	0.0430277	0.266468	0.0981771	0.260633	0.0941133	0.316902	0.109001	19948	0.984693	1	0.622401	0.966306	0.598751	0.951004	0.701554	732	0.000700063	0.0171143	0.0313325	0.0750903	0.030797	0.101352	0.0318854
Ntn3	3575	0.0430462	0.266468	0.177999	0.844138	0.75823	0.017838	0.0409609	3032	0.0567252	0.400106	0.250052	0.698099	0.723903	0.0293332	0.0350522	5361	0.180699	0.60429	0.171499	0.745072	0.567855	0.0761048	0.179422
Mir466b-8	3576	0.0430479	0.266468	0.104378	0.0456984	0.303822	0.283451	0.202659	2676	0.0430479	0.344013	0.104378	0.0456984	0.303822	0.283451	0.202659	NA	ND	ND	ND	ND	ND	ND	ND
Adgrf4	3577	0.0430526	0.266468	0.0980111	0.288998	0.187299	0.0792939	0.197927	1294	0.00815831	0.134877	0.0789386	ND	0.159793	0.0184683	0.141295	8124	0.410524	0.906151	0.246577	0.288998	0.287552	0.791598	0.349082
Mir9-3hg	3578	0.0430615	0.266468	0.281451	0.0440185	0.081951	0.162486	0.504875	1480	0.0116092	0.167741	0.456255	0.021293	0.102811	0.039778	0.285361	8109	0.409017	0.904646	0.177243	0.321004	0.148627	0.954073	0.695602
Mars1	3579	0.0430696	0.266468	0.0652853	0.238399	0.0558389	0.25274	0.379306	4336	0.120855	0.596139	0.157749	0.369246	0.107498	0.215327	0.349725	3264	0.0559204	0.307038	0.0722533	0.173707	0.0862132	0.323254	0.362891
Fam167a	3580	0.0431533	0.266911	0.486744	0.0816677	0.0948655	0.150519	0.147236	1549	0.0128979	0.17813	0.422654	0.123057	0.054246	0.0723781	0.0647818	7743	0.37553	0.869532	0.442182	0.123666	0.343588	0.474378	0.513816
Mapk15	3581	0.0431918	0.267075	0.243128	0.22146	0.0596585	0.0521658	0.499453	4829	0.149644	0.662666	0.634971	0.16685	0.22393	0.0872368	0.335891	3018	0.0456948	0.271326	0.103792	0.346817	0.0449236	0.0974593	0.581062
Spz1	3582	0.0432467	0.26734	0.0345391	0.0214387	0.323988	0.350119	0.998406	2683	0.0432467	0.3447	0.0345391	0.0214387	0.323988	0.350119	0.998406	NA	ND	ND	ND	ND	ND	ND	ND
Hhipl1	3583	0.0432729	0.267427	0.0369068	0.136579	0.138757	0.392308	0.305922	2163	0.0275253	0.272199	0.291913	0.0705496	0.065006	0.269006	0.114763	5961	0.224781	0.676122	0.0190863	0.425693	0.472887	0.495808	0.79707
Pclo	3584	0.0433109	0.267517	0.263056	0.126243	0.0793428	0.0381963	0.835228	8958	0.430316	1	0.737586	0.663254	0.129045	0.10794	0.932767	1873	0.0131049	0.125389	0.0997488	0.0408984	0.113391	0.0538327	0.543814
A330093E20Rik	3585	0.0433117	0.267517	0.532823	0.0394955	0.0866108	0.118916	0.387844	14327	0.77032	1	0.753768	0.183978	0.5609	0.589468	0.839425	1179	0.00323265	0.0491166	0.288071	0.0328386	0.0293756	0.0425578	0.156132
Nr4a1	3586	0.0433483	0.267669	0.0658031	0.0789325	0.252183	0.318709	0.201639	7019	0.289258	0.881141	0.567283	0.240222	0.171988	0.47891	0.227839	2078	0.0183879	0.158555	0.0203126	0.0605775	0.403342	0.202996	0.222272
Nek5	3587	0.0434266	0.268078	0.05283	0.685687	0.0567962	0.100922	0.406561	4409	0.12522	0.606964	0.128305	0.552473	0.110432	0.0842548	0.761858	3427	0.0632567	0.33083	0.0671621	0.612466	0.085525	0.239112	0.18474
Olfr1028	3588	0.0434542	0.268174	0.1657	0.782786	0.117542	0.151937	0.03648	2689	0.0434542	0.345524	0.1657	0.782786	0.117542	0.151937	0.03648	NA	ND	ND	ND	ND	ND	ND	ND
Fzd2	3589	0.0434712	0.268204	0.405916	0.171698	0.0399644	0.280777	0.108122	1057	0.00471577	0.0954442	0.170571	0.078064	0.0460493	0.0993898	0.0512668	10893	0.647012	1	0.823592	0.52356	0.133102	0.810898	0.431926
Dgat2	3590	0.0434888	0.268208	0.0909482	0.23077	0.288367	0.122179	0.114423	1230	0.00718706	0.125002	0.128317	0.144696	0.10672	0.0679376	0.0421351	9285	0.508759	0.982785	0.136917	0.422989	0.784876	0.381506	0.565951
Gm3409	3591	0.0434961	0.268208	0.227773	0.30617	0.136447	0.014573	0.610334	2691	0.0434961	0.345658	0.227773	0.30617	0.136447	0.014573	0.610334	NA	ND	ND	ND	ND	ND	ND	ND
Adpgk	3592	0.0436025	0.268789	0.444542	0.00744388	0.214026	0.234414	0.511771	6396	0.245039	0.819001	0.46672	0.0619739	0.207665	0.473972	0.635077	2545	0.0305459	0.215116	0.346999	0.0124784	0.265476	0.132162	0.319547
Tbx15	3593	0.0437228	0.269421	0.206143	0.249018	0.126282	0.181154	0.0726706	3379	0.0724515	0.458427	0.250746	0.292628	0.253546	0.201311	0.0520039	3949	0.0906211	0.41136	0.208181	0.23288	0.107017	0.218436	0.251235
Gm20544	3594	0.0437293	0.269421	ND	0.368432	0.953105	0.00437521	ND	2694	0.0437293	0.346895	ND	0.368432	0.953105	0.00437521	ND	NA	ND	ND	ND	ND	ND	ND	ND
Ldhd	3595	0.0437472	0.269456	0.180587	0.631795	0.137829	0.0890335	0.0610066	2046	0.0246915	0.258175	0.102862	ND	0.385553	0.0712308	0.0541639	5332	0.179174	0.602445	0.425386	0.631795	0.0789771	0.239689	0.191622
Lcor	3596	0.0437874	0.269624	0.37651	0.0575191	0.101401	0.297328	0.13101	774	0.00185687	0.0512923	ND	0.0271241	0.0222055	ND	0.0463897	11112	0.665755	1	0.37651	0.353636	0.913223	0.297328	0.612167
Mir33	3597	0.0437989	0.269624	0.0677527	0.78326	0.110358	0.0430557	0.339381	2700	0.0437989	0.346905	0.0677527	0.78326	0.110358	0.0430557	0.339381	NA	ND	ND	ND	ND	ND	ND	ND
Zfp955b	3598	0.0438252	0.269711	0.372425	0.0493228	0.0528805	0.166439	0.529825	NA	ND	ND	ND	ND	ND	ND	ND	2963	0.0438252	0.265048	0.372425	0.0493228	0.0528805	0.166439	0.529825
Olfr519	3599	0.0438528	0.269806	0.219076	0.387351	0.0413052	0.127501	0.191862	2703	0.0438528	0.346946	0.219076	0.387351	0.0413052	0.127501	0.191862	NA	ND	ND	ND	ND	ND	ND	ND
Ido2	3600	0.0438684	0.269827	0.795713	0.0839634	0.254059	0.0759432	0.0665553	5628	0.19702	0.748508	0.561891	0.400769	0.691083	0.278764	0.0269836	2808	0.0384717	0.245584	0.809764	0.0394365	0.101466	0.049637	0.433071
Adam9	3601	0.0440019	0.270573	0.0863861	0.289852	0.0870992	0.284225	0.139079	2291	0.0312437	0.291449	0.132574	0.301312	0.0690969	0.173223	0.105159	5577	0.19581	0.629566	0.12384	0.280164	0.239907	0.473735	0.293331
Ets2	3602	0.0440425	0.270711	0.152033	0.529023	0.103159	0.0696032	0.149503	20787	0.996621	1	0.736337	0.947974	0.847797	0.678703	0.93338	668	0.000559065	0.0149541	0.0472831	0.22639	0.0245124	0.0182299	0.0364035
Ppm1g	3603	0.0440487	0.270711	0.151798	0.214368	0.518942	0.0971221	0.0526542	6956	0.28549	0.877609	0.433771	0.502766	0.563531	0.174824	0.115742	2176	0.0205629	0.169335	0.0800633	0.109911	0.368281	0.110212	0.0741828
Slc16a8	3604	0.0441188	0.271066	0.263877	0.0810914	0.0120939	0.429879	0.778237	1665	0.0152487	0.195926	0.137644	0.0219211	0.0151114	0.600457	0.618686	8303	0.425425	0.918962	0.536618	0.686723	0.0934294	0.256003	0.701009
Cct5	3605	0.0442046	0.27142	0.0983041	0.0666335	0.202743	0.139793	0.467792	6522	0.253338	0.830599	0.34401	0.24142	0.2465	0.18126	0.521727	2287	0.0236704	0.185476	0.056766	0.0484726	0.207212	0.171385	0.335679
Gm6607	3606	0.044211	0.27142	0.0472819	0.335451	0.060804	0.125069	0.72018	2711	0.044211	0.348748	0.0472819	0.335451	0.060804	0.125069	0.72018	NA	ND	ND	ND	ND	ND	ND	ND
Cacng6	3607	0.0442132	0.27142	0.137243	0.195905	0.0647969	0.11791	0.422904	4213	0.114932	0.583468	0.32076	0.0838992	0.125648	0.218126	0.584582	3363	0.0602203	0.320936	0.0942744	0.580463	0.0896528	0.11393	0.256383
Rian	3608	0.0442924	0.271785	0.162661	0.263886	0.200428	0.0146728	0.690161	2534	0.0381817	0.322218	0.0933399	0.10397	0.0611859	0.175728	0.659607	5695	0.203826	0.641771	0.407115	0.710469	0.819407	0.0101703	0.518937
Fmo5	3609	0.0442971	0.271785	0.123088	0.117637	0.404724	0.0604791	0.245853	1282	0.00794605	0.132416	0.0855691	0.0853567	0.350607	0.0303648	0.0842176	9216	0.503265	0.979448	0.306205	0.290531	0.398764	0.337829	0.795165
Otx2os1	3610	0.0443278	0.271833	0.0680011	0.0447805	0.182395	0.263496	0.596057	1976	0.0231529	0.250543	0.056636	0.0624391	0.0672146	0.231004	0.577629	6533	0.273457	0.750532	0.211799	0.112228	0.659986	0.319175	0.453365
Vmn2r73	3611	0.0443296	0.271833	0.152951	0.032465	0.262937	0.169645	0.393861	NA	ND	ND	ND	ND	ND	ND	ND	2976	0.0443296	0.266843	0.152951	0.032465	0.262937	0.169645	0.393861
Gbp5	3612	0.0443498	0.271875	0.189008	0.0585155	0.293945	0.0785808	0.341735	15099	0.81346	1	0.423901	0.684395	0.769253	0.331131	0.666538	1064	0.00243531	0.0409936	0.10973	0.0143409	0.112031	0.0436814	0.162378
Anxa6	3613	0.044361	0.271875	0.0476255	0.0745462	0.574077	0.205639	0.20838	4842	0.150282	0.663574	ND	0.101064	0.371804	ND	0.237207	3620	0.0721206	0.356981	0.0476255	0.133643	0.660801	0.205639	0.223469
Mir3079	3614	0.0443733	0.271875	0.099378	0.0277724	0.2833	0.499358	0.223783	2714	0.0443733	0.349642	0.099378	0.0277724	0.2833	0.499358	0.223783	NA	ND	ND	ND	ND	ND	ND	ND
Nt5e	3615	0.0444241	0.272097	0.370523	0.116787	0.211037	0.0703847	0.136188	6315	0.240419	0.814069	0.590911	0.340946	0.312183	0.181597	0.152272	2335	0.0246553	0.189228	0.207164	0.0718605	0.173019	0.0689359	0.196595
Arid3a	3616	0.044434	0.272097	0.596038	0.0657445	0.074937	0.513813	0.0580368	1683	0.0157326	0.199981	0.760548	0.0154838	0.0523808	0.785893	0.0365998	7748	0.375647	0.869532	0.344313	0.743632	0.25954	0.25983	0.265421
Vmn2r69	3617	0.0444483	0.272109	0.0471778	0.0934957	0.34703	0.0856166	0.66851	NA	ND	ND	ND	ND	ND	ND	ND	2982	0.0444483	0.267107	0.0471778	0.0934957	0.34703	0.0856166	0.66851
Mir3473d	3618	0.0444694	0.272163	0.0823461	0.926525	0.0872683	0.0384742	0.342268	2716	0.0444694	0.350142	0.0823461	0.926525	0.0872683	0.0384742	0.342268	NA	ND	ND	ND	ND	ND	ND	ND
Bop1	3619	0.0444841	0.272178	0.821904	0.050593	0.191489	0.245648	0.0448489	6412	0.245921	0.819917	0.731599	0.186237	0.103226	0.39885	0.324685	2547	0.0305939	0.215285	0.667645	0.0438348	0.458258	0.167663	0.0216421
Tulp3	3620	0.0444968	0.27218	0.0313678	0.147647	0.122971	0.426509	0.361311	4141	0.110633	0.571374	0.0905441	0.301073	0.291662	0.348408	0.145494	3527	0.0679475	0.345293	0.0498664	0.110953	0.0897134	0.435952	0.808583
AF067063	3621	0.0445349	0.272255	0.0445349	ND	ND	ND	ND	2719	0.0445349	0.350271	0.0445349	ND	ND	ND	ND	NA	ND	ND	ND	ND	ND	ND	ND
Acbd4	3622	0.0445411	0.272255	0.164723	0.246478	0.0826837	0.0449075	0.583094	7360	0.312059	0.906679	0.115802	0.8414	0.211463	0.195663	0.747522	2110	0.019076	0.161997	0.333185	0.079875	0.0732288	0.0359642	0.337618
Mrgprb1	3623	0.0445687	0.272255	0.310874	0.107646	0.240909	0.0418606	0.260736	NA	ND	ND	ND	ND	ND	ND	ND	2987	0.0445687	0.267382	0.310874	0.107646	0.240909	0.0418606	0.260736
Zfp414	3624	0.0445713	0.272255	0.0240548	0.400499	0.073336	0.48231	0.258246	2720	0.0445713	0.350427	0.0240548	0.400499	0.073336	0.48231	0.258246	NA	ND	ND	ND	ND	ND	ND	ND
Fam131a	3625	0.0445791	0.272255	0.185228	0.225544	0.114374	0.0783854	0.235019	3350	0.0713294	0.455371	0.156115	0.156481	0.172794	0.274584	0.163701	4018	0.0944834	0.421534	0.2899	0.379304	0.137847	0.0525369	0.384219
Samd4b	3626	0.0445827	0.272255	0.102876	0.405877	0.057353	0.113993	0.32249	16564	0.881583	1	0.329661	0.845708	0.359268	0.813327	0.939158	970	0.00183235	0.0338269	0.0627637	0.166078	0.0265248	0.0291381	0.105323
9130019P16Rik	3627	0.044673	0.272731	0.0617979	0.40786	0.170652	0.179776	0.114218	5163	0.169452	0.701858	0.140233	0.504753	0.463372	0.262234	0.101953	2831	0.0390969	0.247496	0.0753754	0.280112	0.0875337	0.165846	0.233109
Cldn1	3628	0.0447345	0.273031	0.673749	0.0332923	0.0921009	0.245316	0.174658	925	0.00323047	0.0747129	0.424157	0.00764719	0.0956207	0.084167	0.070667	12658	0.790503	1	0.772796	0.636517	0.186762	0.793014	0.591706
Plac8	3629	0.0447598	0.27311	0.142508	0.517066	0.184534	0.101889	0.063947	6737	0.270033	0.857093	0.352729	0.445176	0.189963	0.394649	0.187797	2248	0.022458	0.179014	0.0904494	0.463461	0.236875	0.0517034	0.0589799
Myo7a	3630	0.0447902	0.273187	0.0545884	0.212424	0.0898736	0.353487	0.240754	6660	0.264498	0.849132	0.359052	0.738063	0.176326	0.405603	0.111702	2232	0.022172	0.17791	0.0250469	0.0738744	0.098156	0.280767	0.582375
Safb2	3631	0.0447971	0.273187	0.022107	0.52706	0.320205	0.0355294	0.669246	5211	0.171954	0.705469	0.0412688	0.747118	ND	0.120461	0.831716	3167	0.0513346	0.290374	0.070939	0.28543	0.320205	0.0437627	0.389276
Slc6a2	3632	0.0448282	0.273299	0.00993494	0.24176	0.160796	0.318055	0.723014	3204	0.0644207	0.430001	0.0142681	0.780782	0.138688	0.156549	0.662172	4736	0.139054	0.526412	0.0768812	0.0838109	0.269653	0.619043	0.564797
Lhb	3633	0.0448524	0.273299	0.0731486	0.190862	0.311653	0.0877281	0.232869	2726	0.0448524	0.351862	0.0731486	0.190862	0.311653	0.0877281	0.232869	NA	ND	ND	ND	ND	ND	ND	ND
Stard13	3634	0.0448525	0.273299	0.152678	0.195143	0.106686	0.163814	0.170711	12053	0.634789	1	0.612538	0.376956	0.339431	0.488427	0.493262	1349	0.00462158	0.0613839	0.0571022	0.128419	0.0641526	0.0784824	0.0822622
Kank2	3635	0.0448903	0.273383	0.490231	0.14242	0.061075	0.0898736	0.232255	5839	0.209597	0.767466	0.308352	0.116719	0.0451164	0.824521	0.986992	2574	0.0313818	0.218516	0.612859	0.273029	0.230436	0.0209896	0.0625512
Ndufb11b	3636	0.0448909	0.273383	0.0611741	0.205312	0.160896	0.0598889	0.735478	2727	0.0448909	0.352035	0.0611741	0.205312	0.160896	0.0598889	0.735478	NA	ND	ND	ND	ND	ND	ND	ND
Ccl4	3637	0.0449197	0.273483	0.0244067	0.0502673	0.834848	0.189403	0.459303	2728	0.0449197	0.352099	0.0244067	0.0502673	0.834848	0.189403	0.459303	NA	ND	ND	ND	ND	ND	ND	ND
Mchr1	3638	0.044932	0.273483	0.152703	0.202147	0.437045	0.113264	0.0583371	2729	0.044932	0.352099	0.152703	0.202147	0.437045	0.113264	0.0583371	NA	ND	ND	ND	ND	ND	ND	ND
Lin28a	3639	0.0449526	0.273533	0.253277	0.215247	0.86983	0.0564054	0.0333509	7200	0.301475	0.895253	0.281263	0.501877	0.955994	0.324559	0.0638264	2350	0.0249846	0.190498	0.248291	0.110861	0.58704	0.0288355	0.0764521
Atp6v0c	3640	0.0449681	0.273542	0.113837	0.657927	0.0201629	0.195778	0.301897	3297	0.0686735	0.445349	0.0298772	0.657927	0.0871216	0.999817	0.104013	3861	0.0862409	0.400186	0.79176	ND	0.0298232	0.0486664	0.862908
Olfr1378	3641	0.0449788	0.273542	0.0636175	0.0423068	0.298532	0.137802	0.80643	2730	0.0449788	0.352337	0.0636175	0.0423068	0.298532	0.137802	0.80643	NA	ND	ND	ND	ND	ND	ND	ND
Rbm14	3642	0.0450351	0.273809	0.201229	0.0751324	0.0898443	0.212737	0.309615	1558	0.0130711	0.179363	0.0782293	0.0634605	0.0502913	0.12682	0.426076	7698	0.372336	0.867218	0.644947	0.214944	0.343762	0.43069	0.218722
Fam189a1	3643	0.0450571	0.273868	0.3022	0.123068	0.220356	0.0205537	0.531563	2610	0.0404544	0.33146	0.36495	0.185625	0.279073	0.013284	0.300301	5419	0.185098	0.612465	0.246209	0.141116	0.206096	0.20131	0.719763
Bcl9	3644	0.0450773	0.273915	0.375173	0.0704726	0.162456	0.0805736	0.258904	614	0.000870114	0.0302076	0.15518	0.0159656	0.0828599	0.0153268	0.0992577	16279	0.977078	1	0.804816	0.786246	0.457976	0.974136	0.725215
Cramp1	3645	0.0450937	0.27394	0.176885	0.0135592	0.361311	0.257625	0.401588	12952	0.691178	1	0.558551	0.39775	0.597884	0.668082	0.284383	1364	0.00478186	0.0628029	0.0761533	0.00408983	0.196772	0.106994	0.48587
Mir137	3646	0.045131	0.274063	0.388017	0.815656	0.192421	0.0382364	0.0385533	2735	0.045131	0.352883	0.388017	0.815656	0.192421	0.0382364	0.0385533	NA	ND	ND	ND	ND	ND	ND	ND
4930597A21Rik	3647	0.0451388	0.274063	ND	ND	0.0645344	ND	0.11921	NA	ND	ND	ND	ND	ND	ND	ND	3002	0.0451388	0.269442	ND	ND	0.0645344	ND	0.11921
Gm16223	3648	0.0451715	0.274183	0.06691	0.0906996	0.153316	0.288195	0.335276	NA	ND	ND	ND	ND	ND	ND	ND	3004	0.0451715	0.269467	0.06691	0.0906996	0.153316	0.288195	0.335276
Fgf22	3649	0.0451833	0.274183	0.702217	0.162077	0.0745802	0.280911	0.0377198	2736	0.0451833	0.353163	0.702217	0.162077	0.0745802	0.280911	0.0377198	NA	ND	ND	ND	ND	ND	ND	ND
Wdr66	3650	0.0453027	0.274832	0.419905	0.244554	0.0430612	0.0487173	0.41927	9720	0.478697	1	0.383952	0.663144	0.269845	0.252874	0.480058	1704	0.00992535	0.104397	0.386211	0.100192	0.0247374	0.0306151	0.307971
Rnf167	3651	0.0453992	0.275342	0.128138	0.138806	0.053973	0.159819	0.590714	10469	0.529566	1	0.542153	0.344267	0.166477	0.416638	0.846711	1597	0.00797169	0.0894585	0.0508841	0.0893395	0.0533049	0.0890844	0.304763
2810013P06Rik	3652	0.0454248	0.275422	0.0586177	0.195725	0.102709	0.304647	0.252686	2741	0.0454248	0.354403	0.0586177	0.195725	0.102709	0.304647	0.252686	NA	ND	ND	ND	ND	ND	ND	ND
4933421O10Rik	3653	0.0454703	0.275622	0.17329	0.0472032	0.313903	0.185696	0.190552	6044	0.222743	0.787755	0.136742	0.177683	0.483102	0.25321	0.501655	2444	0.0278171	0.203985	0.302395	0.0419829	0.196889	0.179297	0.0937302
Piwil2	3654	0.0455246	0.275876	0.0118887	0.596673	0.104586	0.321005	0.382236	2678	0.0430931	0.344117	0.0246718	0.35782	0.0361353	0.306828	0.851937	5576	0.195755	0.629502	0.0558019	0.732902	0.586113	0.320045	0.15069
Casr	3655	0.0456401	0.2765	0.0289842	0.504572	0.080007	0.416173	0.187699	2003	0.023677	0.252882	0.0166262	0.708844	0.0442268	0.325108	0.193654	6662	0.283942	0.764334	0.245885	0.279783	0.334331	0.449317	0.237864
Slc16a11	3656	0.0457352	0.277001	0.0961452	0.32587	0.348026	0.22189	0.0379032	11114	0.570534	1	0.63705	0.159627	0.984097	0.774305	0.175194	1525	0.00679388	0.0797879	0.0298096	0.629147	0.113095	0.0749349	0.0329351
Myo19	3657	0.0457705	0.277138	0.533361	0.0154934	0.0779165	0.35419	0.402624	5475	0.188399	0.735881	0.380405	0.202087	0.152456	0.151257	0.605529	2980	0.0443942	0.26696	0.57211	0.00940195	0.0939374	0.755083	0.229185
Spen	3658	0.0459357	0.278063	0.413262	0.141541	0.0938593	0.0224782	0.748334	3236	0.0661062	0.436852	0.684023	0.0382006	0.144867	0.0530031	0.833159	4719	0.137868	0.523801	0.211112	0.827684	0.12679	0.0562341	0.480053
Trp53cor1	3659	0.045953	0.278092	0.0906942	0.328928	0.199412	0.215755	0.0719966	9484	0.463757	1	0.673005	0.235033	0.181489	0.327985	0.815701	1675	0.00941036	0.100637	0.0260055	0.433764	0.274708	0.170314	0.0158309
Nfu1	3660	0.0459746	0.278146	0.684993	0.335785	0.0762069	0.0470273	0.112186	4867	0.151461	0.665477	0.447167	0.433887	0.222224	0.0766011	0.215236	3229	0.0539665	0.299528	0.755082	0.242552	0.0625703	0.096931	0.10784
Ykt6	3661	0.0459938	0.278186	0.126136	0.0767442	0.370465	0.480443	0.0537092	477	0.000409977	0.018386	0.0301268	0.0142759	0.124904	0.200163	0.010792	17848	0.999908	1	0.899431	0.982985	0.979928	0.913947	0.816333
Serinc1	3662	0.0460339	0.278353	0.832425	0.0645527	0.158852	0.136911	0.0792939	1338	0.00883457	0.141149	0.979149	0.0450076	0.133821	0.0444598	0.0290889	9710	0.546879	1	0.513561	0.249292	0.275038	0.678286	0.502617
Olfr913	3663	0.0460858	0.278591	0.523307	0.0763742	0.201086	0.166582	0.0693426	2757	0.0460858	0.357474	0.523307	0.0763742	0.201086	0.166582	0.0693426	NA	ND	ND	ND	ND	ND	ND	ND
Mbtd1	3664	0.0461304	0.278667	0.176172	0.281129	0.184641	0.135983	0.0747709	1574	0.0133317	0.181198	0.0767507	0.248839	0.0659101	0.0652013	0.169218	7699	0.372344	0.867218	0.550997	0.324514	0.683457	0.458459	0.0801291
Ankrd39	3665	0.0461378	0.278667	0.797403	0.101078	0.154446	0.0574898	0.129955	956	0.0035437	0.0792997	0.740954	0.0234684	0.187056	0.0202092	0.0319023	12609	0.785676	1	0.617287	0.861047	0.189249	0.473586	0.880448
Pck2	3666	0.0461398	0.278667	0.136706	0.159115	0.16105	0.0634879	0.418195	755	0.00169869	0.0480116	0.0872451	0.0620982	0.041678	0.0159888	0.212096	14395	0.899807	1	0.344659	0.594198	0.89968	0.685586	0.694089
Stx11	3667	0.0461487	0.278667	0.442608	0.0676787	0.869117	0.0575191	0.06213	12280	0.64881	1	0.394452	0.44296	0.962162	0.213	0.566573	1535	0.00694642	0.0810973	0.407899	0.0269225	0.582016	0.0450324	0.0187719
Prss16	3668	0.0461955	0.278873	0.3994	0.038968	0.08411	0.0885841	0.803616	2872	0.0505585	0.37647	0.861028	0.0360089	0.135942	0.0424021	0.602979	5284	0.176164	0.597633	0.159133	0.165028	0.116571	0.399938	0.770961
Hspa4l	3669	0.046261	0.279193	0.149454	0.117246	0.151105	0.16524	0.213479	4086	0.107655	0.563509	0.214935	0.168684	0.211277	0.139014	0.360729	3453	0.0644625	0.334555	0.158021	0.146276	0.163321	0.279022	0.152214
Cd177	3670	0.0463649	0.279668	0.391986	0.0789813	0.305639	0.0678448	0.146015	13313	0.711419	1	0.721672	0.324592	0.657132	0.74893	0.243274	1288	0.00400664	0.05572	0.184566	0.0448747	0.139006	0.0159703	0.135295
Sox13	3671	0.0463651	0.279668	0.0529473	0.18427	0.722506	0.0527226	0.252222	1740	0.0170956	0.210187	0.1326	0.254963	0.47178	0.0121268	0.103814	7637	0.365784	0.859002	0.0651384	0.176145	0.791781	0.709461	0.668369
Rpl14	3672	0.046397	0.279784	0.229347	0.16756	0.0868556	0.112468	0.249982	2763	0.046397	0.359106	0.229347	0.16756	0.0868556	0.112468	0.249982	NA	ND	ND	ND	ND	ND	ND	ND
Tm9sf3	3673	0.0464893	0.280212	0.120382	0.60695	0.197507	0.0647969	0.100678	1039	0.00447781	0.092198	0.103684	0.300341	0.0704361	0.0168154	0.0787793	11523	0.699834	1	0.245761	0.900029	0.698132	0.669991	0.255148
Dpf1	3674	0.0464932	0.280212	0.443253	0.08453	0.211281	0.230897	0.0515112	10043	0.50102	1	0.820047	0.314974	0.916373	0.274016	0.145169	1636	0.00878373	0.0962243	0.196646	0.0506156	0.0590381	0.223603	0.0575654
Tmem184a	3675	0.0465116	0.280247	0.588271	0.0495379	0.0838462	0.326583	0.118067	6003	0.220362	0.784879	0.9073	0.0824418	0.19815	0.300534	0.32762	2632	0.0330803	0.225272	0.282367	0.0960379	0.0795744	0.33532	0.075949
Hk3	3676	0.0465576	0.280445	0.250181	0.0190004	0.320243	0.250484	0.247475	3247	0.0665491	0.438326	0.227432	0.047843	0.406414	0.309817	0.12337	4406	0.117238	0.477034	0.301905	0.0504989	0.240926	0.222026	0.547693
Mir96	3677	0.0465698	0.280445	0.208583	0.423199	0.649428	0.0561722	0.0293167	2766	0.0465698	0.360053	0.208583	0.423199	0.649428	0.0561722	0.0293167	NA	ND	ND	ND	ND	ND	ND	ND
Gm46993	3678	0.0465945	0.280517	0.144604	0.118383	0.651356	0.148094	0.0572181	2767	0.0465945	0.360114	0.144604	0.118383	0.651356	0.148094	0.0572181	NA	ND	ND	ND	ND	ND	ND	ND
Ccdc80	3679	0.0466431	0.280733	0.266417	0.623967	0.0687728	0.444611	0.0186195	12724	0.676381	1	0.605454	0.993805	0.325632	0.738546	0.161546	1459	0.00582097	0.0714932	0.12361	0.286274	0.0373914	0.219358	0.0144821
Mmp1b	3680	0.0466712	0.280788	0.225947	0.166138	0.307178	0.043956	0.186906	NA	ND	ND	ND	ND	ND	ND	ND	3043	0.0466712	0.27485	0.225947	0.166138	0.307178	0.043956	0.186906
Mir143	3681	0.0466775	0.280788	0.219657	0.0495681	0.192842	0.335325	0.134582	2770	0.0466775	0.360365	0.219657	0.0495681	0.192842	0.335325	0.134582	NA	ND	ND	ND	ND	ND	ND	ND
Chat	3682	0.046733	0.281045	0.0741457	0.125325	0.0844812	0.273313	0.442471	6039	0.22254	0.787755	0.104149	0.673219	0.0856073	0.257645	0.962359	2536	0.0303727	0.214654	0.128773	0.039887	0.186011	0.301393	0.167108
Fezf2	3683	0.0467507	0.281076	0.125452	0.2553	0.193101	0.548415	0.0280073	6113	0.227626	0.796206	0.149839	0.304355	0.346354	0.800118	0.123214	2582	0.0316841	0.219938	0.179457	0.231784	0.138023	0.284574	0.0314517
Skint2	3684	0.0467702	0.281116	0.162487	0.169787	0.245376	0.606521	0.0231517	NA	ND	ND	ND	ND	ND	ND	ND	3044	0.0467702	0.275267	0.162487	0.169787	0.245376	0.606521	0.0231517
1700019E08Rik	3685	0.0467847	0.281127	0.136175	0.160182	0.0668106	0.165818	0.393561	2771	0.0467847	0.360985	0.136175	0.160182	0.0668106	0.165818	0.393561	NA	ND	ND	ND	ND	ND	ND	ND
Bcl6b	3686	0.0468136	0.281224	0.469502	0.166198	0.0608991	0.0924135	0.216781	9968	0.495855	1	0.489302	0.488226	0.0796381	0.641221	0.750609	1646	0.00900582	0.0980585	0.359899	0.0800423	0.129985	0.0279673	0.0748747
Ddx54	3687	0.0468561	0.281403	0.143173	0.204453	0.676592	0.0801243	0.0600785	11264	0.582456	1	0.718924	0.288082	0.624213	0.237596	0.470014	1550	0.00722598	0.0835458	0.0446492	0.179268	0.529489	0.0623383	0.0216354
4930548K13Rik	3688	0.0469162	0.281688	0.408138	0.0392979	0.0500631	0.386552	0.30779	NA	ND	ND	ND	ND	ND	ND	ND	3048	0.0469162	0.27584	0.408138	0.0392979	0.0500631	0.386552	0.30779
Snord15a	3689	0.0469466	0.281737	0.803048	0.0971729	0.186113	0.0315322	0.208829	2776	0.0469466	0.361615	0.803048	0.0971729	0.186113	0.0315322	0.208829	NA	ND	ND	ND	ND	ND	ND	ND
4930441H08Rik	3690	0.0469498	0.281737	0.260487	0.388479	0.199685	0.107409	0.0440674	5243	0.173552	0.707876	0.255639	0.758398	0.218891	0.796055	0.0271587	2891	0.0413042	0.256015	0.283664	0.173267	0.228173	0.0275889	0.251931
Lhx8	3691	0.0470221	0.282095	0.199197	0.770158	0.13988	0.174902	0.0255456	14216	0.764025	1	0.562342	0.904213	0.451821	0.485465	0.333315	1302	0.00411093	0.0565515	0.0885179	0.469544	0.0688296	0.086308	0.0104427
Mfap2	3692	0.0471789	0.282818	0.210031	0.15383	0.443809	0.130258	0.0516089	1147	0.00568883	0.106104	0.118147	0.0435271	0.463025	0.128787	0.0132687	10598	0.622004	1	0.453715	0.809788	0.348773	0.218576	0.631437
A630077J23Rik	3693	0.0471903	0.282818	0.0704042	0.185198	0.130756	0.169031	0.334623	1059	0.00474448	0.0958164	0.0989056	0.0924836	0.029095	0.0568922	0.208112	11012	0.658686	1	0.126663	0.489264	0.973589	0.70294	0.503218
Mir29a	3694	0.0471929	0.282818	0.482597	0.171664	0.0954219	0.0704933	0.173061	2780	0.0471929	0.362911	0.482597	0.171664	0.0954219	0.0704933	0.173061	NA	ND	ND	ND	ND	ND	ND	ND
Fam219aos	3695	0.0471939	0.282818	0.0487723	0.342918	0.15516	0.152645	0.243472	2781	0.0471939	0.362911	0.0487723	0.342918	0.15516	0.152645	0.243472	NA	ND	ND	ND	ND	ND	ND	ND
Pttg1ip2	3696	0.0472347	0.282987	0.0425825	0.097083	0.434197	0.558252	0.0963797	12606	0.668905	1	0.109085	0.817487	0.784002	0.539372	0.596488	1439	0.005562	0.0692606	0.0604633	0.0235624	0.199315	0.434179	0.0319692
Cdip1	3697	0.0472512	0.283009	0.0990759	0.0295313	0.163716	0.372614	0.5414	3277	0.0679813	0.443631	0.133085	0.0357715	0.216187	0.547117	0.310992	4523	0.12434	0.492851	0.148053	0.116835	0.177174	0.225769	0.717068
Rps5	3698	0.0472864	0.283143	0.393304	0.0614853	0.0462654	0.6361	0.135944	1006	0.0040188	0.0854614	0.652608	0.0123058	0.0210103	0.346257	0.0427585	12222	0.758771	1	0.205283	0.853889	0.346592	0.850917	0.698696
Kcns1	3699	0.04733	0.283264	0.1813	0.655716	0.0346599	0.817078	0.0287791	9684	0.476375	1	0.423833	0.598568	0.111373	0.827484	0.352223	1950	0.0150439	0.138293	0.103882	0.520796	0.0457442	0.582487	0.011517
Ctsh	3700	0.0473322	0.283264	0.250728	0.465037	0.597464	0.0515894	0.0269621	19169	0.96812	1	0.865292	0.991035	0.558618	0.543784	0.677312	888	0.00133441	0.0269042	0.0795977	0.174986	0.470498	0.0153948	0.00548084
1700031A10Rik	3701	0.0473457	0.283268	0.134713	0.0997792	0.557089	0.0348456	0.37153	15400	0.829056	1	0.771397	0.369791	0.925888	0.455204	0.450072	1138	0.00290526	0.0457298	0.0382854	0.0537381	0.252007	0.0112516	0.273142
Mir1966	3702	0.0473985	0.283508	0.0924111	0.0329294	0.164097	0.85755	0.226791	2791	0.0473985	0.363005	0.0924111	0.0329294	0.164097	0.85755	0.226791	NA	ND	ND	ND	ND	ND	ND	ND
Dnai4	3703	0.0474132	0.283519	0.0759334	0.0513159	0.334711	0.303001	0.245873	9606	0.471149	1	0.212227	0.31565	0.604102	0.292303	0.676419	1706	0.00999043	0.104958	0.0651775	0.0263681	0.173391	0.308796	0.0990142
Ptgdr2	3704	0.0474265	0.283522	0.776498	0.0431784	0.104156	0.174101	0.159887	14203	0.763328	1	0.642874	0.11897	0.643021	0.785178	0.959021	1295	0.00406695	0.0562416	0.6714	0.0562775	0.0327546	0.0530123	0.0387138
Wfdc13	3705	0.0474527	0.283602	0.401579	0.0652019	0.37857	0.0687252	0.142823	2794	0.0474527	0.363005	0.401579	0.0652019	0.37857	0.0687252	0.142823	NA	ND	ND	ND	ND	ND	ND	ND
Polr1c	3706	0.0474866	0.283728	0.590137	0.0393392	0.0691734	0.435389	0.139314	17242	0.908366	1	0.966754	0.51475	0.605926	0.651379	0.47793	1004	0.00204331	0.0364464	0.266472	0.0116931	0.0202462	0.240899	0.064748
Hhatl	3707	0.0475387	0.283843	0.392435	0.0400328	0.29839	0.449915	0.0462654	10478	0.530307	1	0.772413	0.341683	0.312606	0.575221	0.231877	1647	0.00903924	0.0983623	0.172762	0.0179743	0.282343	0.286369	0.0313979
Creb3l4	3708	0.0475487	0.283843	0.662769	0.0406287	0.1813	0.162144	0.123312	1557	0.013044	0.179223	0.33782	0.0741313	0.0539346	0.0431692	0.230666	8386	0.432914	0.925888	0.940846	0.0841681	0.81625	0.876372	0.113896
Nrarp	3709	0.0475534	0.283843	0.0400694	0.099349	0.183792	0.201321	0.662792	2800	0.0475534	0.363195	0.0400694	0.099349	0.183792	0.201321	0.662792	NA	ND	ND	ND	ND	ND	ND	ND
Rpap3	3710	0.0475571	0.283843	0.188969	0.149014	0.165084	0.414835	0.050632	1207	0.00665561	0.117965	0.0655528	0.0521198	0.293466	0.173537	0.0292168	10110	0.579323	1	0.709101	0.648492	0.13193	0.83694	0.27978
A730013G03Rik	3711	0.0475828	0.28392	0.466951	0.622214	0.0499556	0.454328	0.0148196	2801	0.0475828	0.36329	0.466951	0.622214	0.0499556	0.454328	0.0148196	NA	ND	ND	ND	ND	ND	ND	ND
Dclk1	3712	0.0476175	0.283993	0.412236	0.0577047	0.160854	0.104048	0.245746	1895	0.0208359	0.23522	0.389592	0.0455854	0.147355	0.0485095	0.212916	6816	0.296636	0.780305	0.369371	0.211281	0.2539	0.433461	0.314298
Gdpd3	3713	0.0476208	0.283993	0.305043	0.367984	0.00586132	0.814772	0.182531	3665	0.0850875	0.496529	0.275065	0.195828	0.0268337	0.547627	0.322909	4538	0.125198	0.494616	0.331155	0.618447	0.0203919	0.874586	0.137526
Scp2	3714	0.0477002	0.28428	0.614902	0.240021	0.133726	0.0280269	0.177368	975	0.00370137	0.0812139	ND	0.134528	0.0430031	0.011194	ND	9770	0.55232	1	0.614902	0.481537	0.678971	0.34635	0.177368
Zim2	3715	0.0477041	0.28428	0.0390755	0.431686	0.371774	0.24852	0.0629604	834	0.00233853	0.0599858	0.0180565	0.185553	0.170733	0.13407	0.0154246	13871	0.870744	1	0.33075	0.834326	0.72052	0.50674	0.703571
Necap2	3716	0.0477074	0.28428	0.0630385	0.0786687	0.164752	0.325733	0.368745	1345	0.00902216	0.143503	0.0221561	0.130056	0.0588723	0.201035	0.23052	9189	0.501326	0.978494	0.490583	0.111446	0.655466	0.499316	0.527044
Zfp653	3717	0.0477315	0.284347	0.135983	0.389192	0.0360374	0.221353	0.232646	16278	0.869068	1	0.28479	0.979508	0.311603	0.910912	0.885027	1025	0.00219763	0.0383691	0.104971	0.134527	0.0173273	0.0634734	0.0699666
D130009I18Rik	3718	0.0477458	0.284356	0.0757576	0.0912315	0.577008	0.0865424	0.284714	1598	0.0138404	0.185287	0.0416013	0.0715467	0.446828	0.0845238	0.13056	8091	0.407556	0.903331	0.331371	0.246544	0.554969	0.194714	0.630201
Lhx9	3719	0.0477802	0.284467	0.0172127	0.336547	0.631342	0.107614	0.249956	5080	0.164591	0.692792	0.0651193	0.560317	0.681161	0.0818958	0.407827	3224	0.0537546	0.298712	0.03274	0.18846	0.426644	0.268885	0.168152
Rhof	3720	0.0477901	0.284467	0.123625	0.547965	0.128939	0.300735	0.0374636	1429	0.0105781	0.158294	0.0522058	0.8804	0.108414	0.102986	0.0192916	8963	0.482275	0.96474	0.504801	0.258191	0.256514	0.866061	0.293751
Azin2	3721	0.0478619	0.284818	0.41464	0.253444	0.026669	0.0686263	0.512905	5070	0.163983	0.691533	ND	0.509505	0.372033	0.0219033	0.685614	3024	0.045963	0.272378	0.41464	0.137229	0.00986553	0.55456	0.29694
Zbtb12	3722	0.0478779	0.284836	0.115898	0.0812086	0.0751128	0.596507	0.234052	5276	0.175798	0.71255	0.077244	0.329292	0.0938161	0.7471	0.527361	2971	0.0442203	0.266561	0.314094	0.045785	0.145358	0.350879	0.118472
Klrb1	3723	0.0479603	0.285229	0.248833	0.183381	0.0792548	0.0566106	0.483432	5944	0.216722	0.779608	0.222653	0.381101	0.119111	0.198457	0.703847	2630	0.032986	0.224801	0.305733	0.117184	0.122663	0.0473838	0.262738
Morn1	3724	0.0479697	0.285229	0.106383	0.340142	0.294297	0.0295997	0.314089	7065	0.292396	0.884872	0.239774	0.50595	0.334528	0.08098	0.796365	2254	0.0226459	0.180004	0.090459	0.212374	0.257989	0.0517429	0.119579
1190007I07Rik	3725	0.048094	0.285892	0.116443	0.0528285	0.707715	0.134537	0.16974	2812	0.048094	0.365688	0.116443	0.0528285	0.707715	0.134537	0.16974	NA	ND	ND	ND	ND	ND	ND	ND
Lifr	3726	0.0481131	0.285928	0.377362	0.191968	0.115888	0.143895	0.0823516	492	0.000448767	0.0195131	0.128459	0.076307	0.0244672	0.0347731	0.0156567	17738	0.999621	1	0.980307	0.621654	0.991529	0.928702	0.983166
Slc25a34	3727	0.0481869	0.28629	0.0126507	0.6154	0.0558779	0.615917	0.372204	11092	0.56896	1	0.0796434	0.850828	0.495849	0.878047	0.456409	1736	0.0104691	0.108088	0.0187475	0.325812	0.0186964	0.316131	0.270117
Gpr132	3728	0.0482035	0.286312	0.0765293	0.296124	0.255046	0.076246	0.226423	9707	0.478015	1	0.847187	0.483152	0.374385	0.128464	0.422095	1684	0.00958344	0.101989	0.0164977	0.180566	0.188206	0.108275	0.141311
Gp2	3729	0.0482182	0.286322	0.281881	0.0715765	0.568695	0.0888967	0.0978743	2677	0.0430833	0.344117	0.1798	0.0263425	0.578088	0.202426	0.150396	5374	0.181458	0.605443	0.450753	0.486486	0.418431	0.0842508	0.129199
Gm1673	3730	0.048314	0.286797	0.165155	0.641444	0.527556	0.0148179	0.120935	2817	0.048314	0.366652	0.165155	0.641444	0.527556	0.0148179	0.120935	NA	ND	ND	ND	ND	ND	ND	ND
Reln	3731	0.0483288	0.286797	0.472393	0.386329	0.0771154	0.0796358	0.0894047	1797	0.0182446	0.217199	0.332077	0.678706	0.0281855	0.133231	0.0261503	7395	0.343338	0.832622	0.536016	0.191911	0.500533	0.110306	0.656209
Mcidas	3732	0.0483559	0.286797	0.459948	0.240353	0.133179	0.11287	0.0603521	551	0.000618429	0.0239863	0.194879	0.0897261	0.0306443	0.0320039	0.011595	17354	0.997025	1	0.874821	0.723378	0.946678	0.730928	0.881479
Olfr943	3733	0.048365	0.286797	0.281231	0.0183572	0.300177	0.276525	0.234106	NA	ND	ND	ND	ND	ND	ND	ND	3085	0.048365	0.280786	0.281231	0.0183572	0.300177	0.276525	0.234106
Scyl1	3734	0.0483702	0.286797	0.539818	0.114481	0.37065	0.190571	0.0229861	6779	0.273321	0.862124	0.486164	0.115877	0.21518	0.42235	0.442927	2436	0.0275027	0.20234	0.456831	0.205962	0.569355	0.111361	0.00691925
Tex50	3735	0.0483759	0.286797	0.112713	0.267335	0.207706	0.225661	0.0710588	15081	0.812732	1	0.604315	0.636809	0.826175	0.424615	0.363286	1102	0.00267598	0.0434944	0.0386235	0.118064	0.0638903	0.139877	0.0349187
Hrc	3736	0.048411	0.286865	0.945763	0.0231229	0.144335	0.310748	0.102436	649	0.00101757	0.0335422	0.987292	0.00440965	0.0410026	0.104689	0.0205829	17251	0.996	1	0.724719	0.701316	0.790814	0.89581	0.999984
Mir7076	3737	0.0484132	0.286865	0.892517	0.00785963	0.441912	0.414437	0.0782131	2821	0.0484132	0.366951	0.892517	0.00785963	0.441912	0.414437	0.0782131	NA	ND	ND	ND	ND	ND	ND	ND
Max	3738	0.0484708	0.287129	0.0494109	0.145605	0.248461	0.283473	0.198679	18033	0.935427	1	0.673516	0.922083	0.38642	0.763539	0.652201	903	0.0014107	0.0279709	0.0117086	0.0355595	0.175727	0.107092	0.0760511
Gm15179	3739	0.0485065	0.287214	0.0914073	0.102075	0.0925991	0.350028	0.333294	726	0.00150063	0.044219	0.0242704	0.0409931	0.0268638	0.159574	0.151848	15067	0.933654	1	0.728016	0.498914	0.670683	0.702848	0.685978
Lck	3740	0.0485111	0.287214	0.0211008	0.087744	0.782096	0.244222	0.285065	8331	0.382555	0.98169	0.276921	0.0990554	0.709346	0.50399	0.487752	2100	0.0187648	0.160112	0.00993132	0.169088	0.618155	0.131625	0.168961
Gm16731	3741	0.0485462	0.287345	0.135279	0.208067	0.215384	0.374382	0.0444679	11437	0.594216	1	0.422265	0.368519	0.263869	0.481507	0.775761	1504	0.00651902	0.0776741	0.0702991	0.143567	0.211059	0.258628	0.00895944
Ccdc47	3742	0.0485637	0.287372	0.37573	0.359612	0.64623	0.0997401	0.0115956	3191	0.0638196	0.427723	0.298489	0.209242	0.39149	0.162208	0.0397602	4957	0.154726	0.559622	0.419422	0.558619	0.775186	0.122464	0.0332496
Col5a2	3743	0.0485781	0.28738	0.0763046	0.23964	0.111619	0.431921	0.114608	14357	0.771776	1	0.799424	0.685146	0.198425	0.655232	0.544863	1203	0.00340092	0.0506199	0.0174189	0.0943338	0.116216	0.236423	0.0438737
Trabd2b	3744	0.048692	0.287977	0.0946896	0.335248	0.500342	0.341675	0.0186878	1483	0.0116347	0.167741	0.0613009	0.706317	0.240202	ND	0.00513345	8153	0.41344	0.909461	0.302993	0.148652	0.814685	0.341675	0.459478
Rbp7	3745	0.0487261	0.288102	0.594631	0.288445	0.056679	0.0192642	0.542143	6159	0.230241	0.799333	0.441667	0.297464	0.234096	0.0876178	0.591289	2826	0.0388989	0.246731	0.59085	0.281795	0.0402481	0.027986	0.377937
Bpifb5	3746	0.0487655	0.288258	0.49113	0.0284763	0.119327	0.11032	0.552195	4588	0.13536	0.630883	0.28071	0.10532	0.135019	0.256789	0.564273	3518	0.0672748	0.342754	0.675332	0.0378272	0.186472	0.0885569	0.407967
Ptch2	3747	0.0488715	0.288755	0.0593556	0.217777	0.191646	0.763427	0.0539437	5566	0.193876	0.744766	0.456545	0.149811	0.427854	0.44816	0.0865144	2978	0.0443452	0.266845	0.0219007	0.377719	0.110694	0.930469	0.102447
Naip6	3748	0.048888	0.288755	0.0566106	0.206846	0.212326	0.279155	0.14707	13203	0.705815	1	0.316238	0.692714	0.604126	0.671549	0.306444	1309	0.00416319	0.0569755	0.0297361	0.0757486	0.0902127	0.119103	0.108432
Fhdc1	3749	0.0489003	0.288755	0.760399	0.02874	0.499033	0.0482387	0.194107	3557	0.0803079	0.482837	0.487332	0.306752	0.263758	0.0414735	0.141666	4573	0.12743	0.499442	0.848748	0.0131944	0.738937	0.184509	0.339618
Rasl10a	3750	0.048909	0.288755	0.587051	0.0995167	0.0857317	0.141616	0.144011	2830	0.048909	0.369591	0.587051	0.0995167	0.0857317	0.141616	0.144011	NA	ND	ND	ND	ND	ND	ND	ND
C730014E05Rik	3751	0.0489148	0.288755	0.246361	0.24683	0.421654	0.0460309	0.0865619	5619	0.196613	0.748064	0.407371	0.208328	0.315018	0.347442	0.12552	2802	0.0382534	0.244713	0.164849	0.323308	0.473665	0.0208488	0.131154
Mfsd5	3752	0.0489541	0.288777	0.0200187	0.316076	0.102026	0.353859	0.447813	2831	0.0489541	0.3698	0.0200187	0.316076	0.102026	0.353859	0.447813	NA	ND	ND	ND	ND	ND	ND	ND
Tvp23a	3753	0.0489569	0.288777	0.0494207	0.499482	0.286423	0.0341031	0.424301	7266	0.305794	0.899965	0.170703	0.227042	0.396262	0.274956	0.682765	2300	0.0239417	0.186373	0.0462373	0.859685	0.209334	0.0181824	0.220608
Shisal2a	3754	0.0489632	0.288777	0.685999	0.0614266	0.192847	0.112332	0.112098	3211	0.0651356	0.433779	0.657487	0.0580949	0.14511	0.29357	0.100243	4657	0.133004	0.512006	0.515148	0.180584	0.328916	0.0792007	0.231184
Zswim2	3755	0.0489708	0.288777	0.323437	0.113837	0.226276	0.0694469	0.176904	10655	0.541464	1	0.727551	0.830525	0.558948	0.0968081	0.356891	1580	0.00773702	0.0877579	0.136584	0.0284827	0.10661	0.127467	0.119226
Serpinb9e	3756	0.0490704	0.289288	0.217963	0.401608	0.199246	0.129643	0.0454155	3523	0.0787167	0.477837	0.104382	0.663933	0.277721	0.176542	0.0659074	4147	0.101612	0.439248	0.542777	0.208128	0.179307	0.158623	0.108047
Mir5616	3757	0.0491335	0.289583	0.335328	0.0576411	0.182674	0.0598483	0.486962	2836	0.0491335	0.370502	0.335328	0.0576411	0.182674	0.0598483	0.486962	NA	ND	ND	ND	ND	ND	ND	ND
Maz	3758	0.0491521	0.289615	0.395788	0.280034	0.0444886	0.0722543	0.289004	NA	ND	ND	ND	ND	ND	ND	ND	3112	0.0491521	0.28303	0.395788	0.280034	0.0444886	0.0722543	0.289004
Gramd2	3759	0.0491719	0.289655	0.214329	0.0893558	0.103159	0.144882	0.359953	1035	0.00441125	0.0911097	0.0555915	0.0289458	0.116379	0.0628617	0.241704	11522	0.699743	1	0.993537	0.592344	0.178605	0.518443	0.484182
2010003K11Rik	3760	0.0491995	0.289741	0.17471	0.104994	0.275824	0.109397	0.186314	2838	0.0491995	0.370738	0.17471	0.104994	0.275824	0.109397	0.186314	NA	ND	ND	ND	ND	ND	ND	ND
Lox	3761	0.0492437	0.289924	0.322802	0.389241	0.106022	0.420784	0.0184241	3850	0.0952099	0.528779	0.912871	0.667861	0.456924	0.231003	0.00481806	4040	0.0956705	0.424441	0.108522	0.197324	0.0472759	0.643887	0.479632
A930016O22Rik	3762	0.049258	0.289931	0.0251322	0.595509	0.949323	0.00927509	0.784055	2839	0.049258	0.371048	0.0251322	0.595509	0.949323	0.00927509	0.784055	NA	ND	ND	ND	ND	ND	ND	ND
Serinc3	3763	0.0492772	0.289967	0.184788	0.159701	0.195612	0.0844909	0.211975	3589	0.0818208	0.487574	0.117194	0.401526	0.160204	0.119038	0.266459	3983	0.0923528	0.415646	0.384821	0.0923248	0.303315	0.133796	0.204016
Kcnb1	3764	0.049324	0.290128	0.099789	0.157845	0.438847	0.0185511	0.807495	3396	0.0729358	0.459321	0.10557	0.321177	0.553092	0.01353	0.776212	4795	0.143012	0.534687	0.188256	0.113445	0.287073	0.172374	0.60512
Dusp16	3765	0.0493308	0.290128	0.323682	0.017457	0.0729344	0.663892	0.378544	3793	0.0925692	0.521788	0.581037	0.0367374	0.0472832	0.929745	0.314738	4260	0.108452	0.456394	0.171231	0.0592772	0.278023	0.342992	0.402046
Cd109	3766	0.0493689	0.290275	0.0330579	0.207022	0.183371	0.432253	0.191167	1437	0.0106615	0.158657	0.00926072	0.126924	0.166091	0.293307	0.174877	8908	0.47712	0.960531	0.52005	0.413936	0.268858	0.528975	0.270087
Abcd3	3767	0.0494056	0.290414	0.25231	0.0132954	0.0944063	0.52703	0.622042	6495	0.251788	0.828947	0.150525	0.09766	0.446953	0.668	0.435564	2758	0.0366744	0.23833	0.461285	0.016313	0.0414292	0.319161	0.649191
Cend1	3768	0.0494316	0.290455	0.0927494	0.322264	0.767477	0.0537208	0.0843202	2845	0.0494316	0.371571	0.0927494	0.322264	0.767477	0.0537208	0.0843202	NA	ND	ND	ND	ND	ND	ND	ND
Chst5	3769	0.0494389	0.290455	0.222408	0.0684505	0.28275	0.15216	0.158686	1629	0.014401	0.188924	0.106963	0.119982	0.269505	0.0879475	0.0511624	7806	0.380459	0.873896	0.544141	0.100812	0.302201	0.396442	0.718457
Mir7236	3770	0.0494689	0.290554	0.39904	0.197722	0.0418333	0.0706183	0.446355	2846	0.0494689	0.37172	0.39904	0.197722	0.0418333	0.0706183	0.446355	NA	ND	ND	ND	ND	ND	ND	ND
Cpa2	3771	0.0495774	0.291115	0.157943	0.215101	0.118985	0.0678155	0.380859	4972	0.15769	0.678137	0.248923	0.0851291	0.524246	0.127597	0.540492	3100	0.0486688	0.281351	0.146498	0.652523	0.0478687	0.0937032	0.236342
Wdr6	3772	0.0496048	0.291198	0.0575191	0.102388	0.0726706	0.424838	0.574742	1800	0.0183508	0.218099	0.0723919	0.0399283	0.0514112	0.288888	0.520056	7626	0.365038	0.858412	0.132341	0.51494	0.254367	0.522448	0.473423
Sdc3	3773	0.0496517	0.291202	0.215159	0.0760702	0.0830647	0.336547	0.228738	12252	0.647593	1	0.34502	0.302352	0.439674	0.513507	0.856049	1424	0.00542551	0.0682716	0.161111	0.0458743	0.0354449	0.205659	0.0706354
Mir1941	3774	0.0496539	0.291202	0.0793681	0.0184832	0.382289	0.447807	0.416774	2849	0.0496539	0.372544	0.0793681	0.0184832	0.382289	0.447807	0.416774	NA	ND	ND	ND	ND	ND	ND	ND
Gm17455	3775	0.0496632	0.291202	0.0682004	0.0817589	0.112341	0.292748	0.570933	2850	0.0496632	0.372544	0.0682004	0.0817589	0.112341	0.292748	0.570933	NA	ND	ND	ND	ND	ND	ND	ND
Gm5476	3776	0.049681	0.291202	0.0681591	0.298037	0.152982	0.21461	0.157074	2851	0.049681	0.372544	0.0681591	0.298037	0.152982	0.21461	0.157074	NA	ND	ND	ND	ND	ND	ND	ND
Olfr1302	3777	0.049683	0.291202	0.0648081	0.0458182	0.281692	0.642351	0.194986	2852	0.049683	0.372544	0.0648081	0.0458182	0.281692	0.642351	0.194986	NA	ND	ND	ND	ND	ND	ND	ND
Rab5if	3778	0.0496843	0.291202	0.0419573	0.218422	0.237979	0.302786	0.158656	4225	0.115322	0.583789	0.0348672	0.344875	0.365777	0.38645	0.255195	3562	0.0691373	0.347897	0.186074	0.164709	0.174914	0.233308	0.144001
Chrm2	3779	0.049761	0.291574	0.118731	0.0942794	0.343288	0.0673661	0.40573	11109	0.57018	1	0.282934	0.299753	0.425585	0.393108	0.955008	1576	0.00765701	0.0870706	0.0884811	0.0616872	0.256311	0.030198	0.146991
Gstp2	3780	0.0498609	0.292005	0.241164	0.516529	0.440088	0.0204169	0.0941426	12725	0.676386	1	0.300524	0.491136	0.370941	0.825862	0.517013	1476	0.00608433	0.0738682	0.217065	0.419316	0.429869	0.00320479	0.03569
4930579H20Rik	3781	0.0498697	0.292005	0.0314948	0.272503	0.215335	0.45561	0.125178	5636	0.197678	0.749872	0.0958321	0.500153	0.255939	0.279256	0.343935	2859	0.0401352	0.251637	0.0473748	0.154542	0.217507	0.600828	0.0778399
Ndufaf7	3782	0.0498757	0.292005	0.0657836	0.523914	0.09214	0.301321	0.110173	847	0.00243193	0.0613805	0.0125323	0.235589	0.0813226	0.188029	0.0276453	13868	0.870428	1	0.919273	0.896058	0.21974	0.476092	0.820818
Olfr420	3783	0.0498874	0.292005	0.201732	0.115716	0.226527	0.274151	0.0727478	2855	0.0498874	0.373684	0.201732	0.115716	0.226527	0.274151	0.0727478	NA	ND	ND	ND	ND	ND	ND	ND
Cep164	3784	0.0499121	0.292073	0.974279	0.127494	0.393529	0.044761	0.0482387	10633	0.540425	1	0.979713	0.854808	0.706568	0.161701	0.121293	1880	0.0132088	0.12594	0.823676	0.0320716	0.189728	0.0433072	0.0631201
2700054A10Rik	3785	0.0499768	0.292374	0.0558095	0.0354415	0.311138	0.266925	0.643856	16679	0.886279	1	0.183378	0.571871	0.991043	0.87269	0.872793	1073	0.00251043	0.0419043	0.0504911	0.00917927	0.0947783	0.0859761	0.345172
Igfbp2	3786	0.0500184	0.29254	0.218793	0.0277045	0.456509	0.214964	0.178047	10355	0.522221	1	0.409003	0.121636	0.337371	0.944177	0.665343	1672	0.00934581	0.10018	0.139223	0.0314218	0.499181	0.0587615	0.0644664
Fbxl5	3787	0.0500572	0.29269	0.49029	0.0511791	0.109587	0.601489	0.0641131	3660	0.0848765	0.495974	0.375386	0.0645493	0.24826	0.554624	0.0762852	4305	0.111665	0.465009	0.503511	0.128483	0.0906339	0.479563	0.145707
4930554C24Rik	3788	0.0500997	0.292861	0.183557	0.0499873	0.366167	0.216136	0.14623	12673	0.672928	1	0.200165	0.36796	0.662492	0.816629	0.57631	1396	0.00507113	0.0650449	0.223293	0.0217798	0.181438	0.0685487	0.0572042
Slc15a1	3789	0.0501392	0.293015	0.158715	0.0729441	0.561212	0.34826	0.0469883	2833	0.0490554	0.370304	0.359425	0.140832	0.25412	0.268945	0.0296689	5250	0.173767	0.593466	0.102284	0.093365	0.930521	0.414316	0.249788
Mlf2	3790	0.0501527	0.293016	0.0705996	0.439306	0.691812	0.0203193	0.243977	11686	0.609732	1	0.160725	0.77757	0.899581	ND	0.374501	2070	0.0181646	0.157192	0.0782509	0.204597	0.382085	0.0203193	0.176893
Mn1	3791	0.0501949	0.293133	0.169734	0.125266	0.147559	0.0745951	0.455122	7876	0.349607	0.949032	0.0910158	0.330843	0.848905	0.217481	0.698481	2043	0.0176305	0.154625	0.442068	0.0811028	0.0393287	0.0621676	0.239863
Zfp936	3792	0.0501991	0.293133	0.167409	0.137741	0.0938788	0.340875	0.144364	1892	0.0206183	0.233133	0.0708957	0.196138	0.0302254	0.256059	0.247204	6948	0.30664	0.791421	0.556734	0.155094	0.608101	0.421003	0.131212
Myh14	3793	0.0502431	0.293186	0.0781705	0.219751	0.639109	0.279722	0.0347381	5059	0.162736	0.687888	0.199671	0.450202	0.946377	0.410411	0.0232747	3247	0.054959	0.303348	0.0720148	0.127223	0.314001	0.19547	0.219428
Smpdl3b	3794	0.0502505	0.293186	0.236338	0.0140867	0.137595	0.409325	0.569076	7468	0.319064	0.913386	0.263594	0.220109	0.500395	0.380058	0.286767	2357	0.0251061	0.190891	0.240357	0.00778985	0.0606672	0.37419	0.844338
Lpl	3795	0.050268	0.293186	0.0526151	0.660551	0.0751324	0.573267	0.0713225	15764	0.847662	1	0.68016	0.62966	0.285302	0.985785	0.504814	1184	0.00329999	0.0498941	0.0126087	0.501519	0.0478123	0.248725	0.0252648
Lrrc3c	3796	0.0502717	0.293186	0.839279	0.176765	0.0940344	0.0829259	0.0922996	2864	0.0502717	0.375274	0.839279	0.176765	0.0940344	0.0829259	0.0922996	NA	ND	ND	ND	ND	ND	ND	ND
Zfp207	3797	0.0502903	0.293186	0.179571	0.0579294	0.483071	0.307104	0.069232	1622	0.0142532	0.18799	0.0655061	0.054223	0.391084	0.207637	0.0531411	8144	0.412282	0.907939	0.663021	0.178494	0.472052	0.443171	0.231097
Rcbtb1	3798	0.0502955	0.293186	0.485962	0.506516	0.0205342	0.0322373	0.655813	1158	0.00590162	0.109027	0.656471	0.239677	0.00379286	0.00744792	0.964293	12084	0.746544	1	0.28404	0.832761	0.704473	0.627228	0.323398
Sprtn	3799	0.0503081	0.293186	0.0524686	0.0915148	0.642635	0.147871	0.234287	4176	0.112735	0.577105	0.210118	0.0484529	0.674271	0.336921	0.180155	3738	0.0796424	0.381909	0.0407231	0.365202	0.44519	0.0993035	0.347415
D630039A03Rik	3800	0.0503143	0.293186	0.0167536	0.303499	0.288191	0.13738	0.531133	2952	0.0537074	0.389083	0.0801568	0.187833	0.101675	0.12211	0.635814	5173	0.167918	0.58202	0.0258397	0.481633	0.822877	0.247885	0.33955
Zfp955a	3801	0.0503625	0.293354	0.0284827	0.719588	0.19289	0.196459	0.137879	NA	ND	ND	ND	ND	ND	ND	ND	3140	0.0503625	0.287438	0.0284827	0.719588	0.19289	0.196459	0.137879
Ankrd6	3802	0.0503712	0.293354	0.420052	0.035207	0.177774	0.388635	0.104839	2008	0.0237819	0.253291	0.252713	0.0455672	0.119692	0.538658	0.0444989	6879	0.301467	0.785926	0.587075	0.114153	0.357758	0.244159	0.47752
Mkrn1	3803	0.0503827	0.293354	0.107438	0.536663	0.156849	0.111648	0.106129	3655	0.0846415	0.495278	0.123365	0.47435	0.310643	0.170943	0.0815188	4137	0.101104	0.43811	0.178155	0.46367	0.116358	0.13494	0.265334
BB014433	3804	0.0504021	0.293364	0.303529	0.0586816	0.186937	0.0514526	0.625882	4143	0.110741	0.571519	0.19935	0.154526	0.177991	0.122737	0.599931	3784	0.0822726	0.38973	0.453846	0.0637032	0.257454	0.0680056	0.476825
Plau	3805	0.0504205	0.293364	0.191206	0.149239	0.365102	0.138415	0.0743997	6827	0.276126	0.864785	0.232797	0.641598	0.581004	0.300277	0.0889173	2317	0.0243017	0.187918	0.202938	0.0528446	0.20592	0.102021	0.151559
Zfp97	3806	0.0504242	0.293364	0.143867	0.342933	0.390281	0.34861	0.0159852	NA	ND	ND	ND	ND	ND	ND	ND	3142	0.0504242	0.287607	0.143867	0.342933	0.390281	0.34861	0.0159852
Fam3b	3807	0.0504421	0.293391	0.18216	0.361067	0.0663013	0.170877	0.144081	18245	0.942395	1	0.857238	0.90483	0.477431	0.569038	0.608803	909	0.00145603	0.0286692	0.0516907	0.129925	0.0243935	0.0713935	0.0531644
Pxt1	3808	0.0504982	0.29364	0.190473	0.169226	0.0456597	0.525604	0.13904	11883	0.622663	1	0.900704	0.433952	0.152634	0.493774	0.602409	1505	0.00655283	0.0780252	0.0521779	0.0923417	0.0469084	0.4299	0.0511749
Kmt2e	3809	0.0506052	0.294185	0.138532	0.04142	0.0569232	0.761561	0.433875	1851	0.0194953	0.225317	0.0395753	0.0290506	0.0232659	0.914393	0.999642	7876	0.386662	0.880412	0.775101	0.219481	0.406898	0.453797	0.156157
Gm30853	3810	0.0507027	0.294675	0.0260047	0.196198	0.285632	0.149737	0.496122	6723	0.268885	0.855227	0.491288	0.723697	0.247048	0.0867719	0.287481	2461	0.0282839	0.205843	0.00725576	0.0674273	0.334543	0.39246	0.67096
Gm15706	3811	0.0507557	0.29483	ND	0.0997782	0.0888425	ND	ND	2875	0.0507557	0.377544	ND	0.0997782	0.0888425	ND	ND	NA	ND	ND	ND	ND	ND	ND	ND
St8sia1	3812	0.050756	0.29483	0.202001	0.212873	0.052283	0.083856	0.57523	3599	0.0823626	0.489396	0.134337	0.357666	0.226399	0.065757	0.338057	4232	0.107194	0.454039	0.378196	0.152847	0.0376843	0.239892	0.72954
Mir1896	3813	0.0507955	0.294943	0.0507596	0.0704179	0.277675	0.503593	0.217239	2876	0.0507955	0.377709	0.0507596	0.0704179	0.277675	0.503593	0.217239	NA	ND	ND	ND	ND	ND	ND	ND
Nbeal2	3814	0.0508058	0.294943	0.214192	0.0173007	0.497841	0.0908505	0.648057	12289	0.649328	1	0.703194	0.157777	0.692564	0.410243	0.645321	1569	0.00752419	0.0859415	0.0784798	0.0136222	0.28029	0.0427415	0.472867
Raet1d	3815	0.0508155	0.294943	0.18742	0.167784	0.0196117	0.256805	0.686038	NA	ND	ND	ND	ND	ND	ND	ND	3153	0.0508155	0.288794	0.18742	0.167784	0.0196117	0.256805	0.686038
Ikzf4	3816	0.0508735	0.295151	0.181574	0.0951488	0.151838	0.167331	0.247983	9333	0.453476	1	0.269126	0.278303	0.67449	0.192128	0.747121	1777	0.0110607	0.111537	0.163948	0.0671783	0.0515225	0.20529	0.0906856
Sdr42e1	3817	0.050888	0.295151	0.391917	0.0245199	0.596233	0.197527	0.0962234	14168	0.76106	1	0.537494	0.846788	0.830189	0.3772	0.256618	1341	0.00451258	0.0602932	0.247723	0.00389092	0.315574	0.130394	0.074057
Frg2f1	3818	0.0508956	0.295151	0.282545	0.30729	0.224625	0.217641	0.0256628	1196	0.00650911	0.116429	0.247023	0.215544	0.172879	0.0741014	0.00722078	10608	0.622921	1	0.329387	0.42723	0.341465	0.762977	0.484666
Brsk2	3819	0.0509046	0.295151	0.126976	0.228181	0.369195	0.0184632	0.551697	10658	0.541692	1	0.640643	0.669888	0.429041	0.0639563	0.992099	1707	0.0100032	0.105021	0.0426175	0.0899883	0.283666	0.0362097	0.231725
Olfr1338	3820	0.050987	0.295469	0.181449	0.344018	0.0714747	0.102886	0.237989	2879	0.050987	0.378737	0.181449	0.344018	0.0714747	0.102886	0.237989	NA	ND	ND	ND	ND	ND	ND	ND
Camk2n1	3821	0.0509924	0.295469	0.38294	0.263613	0.137575	0.157513	0.0499482	1302	0.00826901	0.135802	0.20208	0.119925	0.0318246	0.082664	0.108763	9729	0.548228	1	0.636817	0.615149	0.953397	0.439529	0.0736458
Plekha7	3822	0.0510256	0.295469	0.138669	0.0154739	0.273079	0.423422	0.44085	2778	0.0470326	0.362062	0.103083	0.0280828	0.202668	0.167081	0.978466	5540	0.193531	0.626244	0.297952	0.0675451	0.382751	0.898483	0.163372
Akap12	3823	0.0510343	0.295469	0.131059	0.373122	0.199109	0.0186292	0.603179	4060	0.106559	0.560946	0.565996	0.310277	0.149289	0.0254006	0.566539	3969	0.0916817	0.414014	0.0501859	0.398775	0.333257	0.0923226	0.471766
Chrnb2	3824	0.0510345	0.295469	0.221704	0.474894	0.269533	0.260848	0.0147803	3606	0.08262	0.490017	0.341284	0.346462	0.332992	0.922898	0.00668998	4347	0.114496	0.472195	0.169876	0.518039	0.228726	0.0787307	0.270251
Tinag	3825	0.0510396	0.295469	0.297425	0.187752	0.0500161	0.0909552	0.430749	NA	ND	ND	ND	ND	ND	ND	ND	3158	0.0510396	0.289557	0.297425	0.187752	0.0500161	0.0909552	0.430749
Slc25a10	3826	0.051097	0.295724	0.671287	0.0233281	0.776899	0.0399254	0.22569	12392	0.655328	1	0.971773	0.262943	0.755015	0.129641	0.838749	1637	0.00881355	0.096492	0.335124	0.0118383	0.572364	0.0472587	0.0708291
Gm29968	3827	0.0511587	0.296004	0.149053	0.14076	0.125149	0.147227	0.284137	1541	0.0126754	0.175967	0.0556139	0.140926	0.063201	0.163718	0.159011	8250	0.420506	0.913994	0.608049	0.222291	0.423576	0.203278	0.515922
Egfl7	3828	0.0512338	0.296252	0.0350409	0.469795	0.239943	0.0830842	0.335492	6497	0.252094	0.829515	0.0810868	0.387271	0.172329	0.577082	0.61368	2570	0.031283	0.218166	0.0636588	0.455197	0.375738	0.0270123	0.171288
Phb2	3829	0.0512408	0.296252	0.20627	0.350439	0.130356	0.100317	0.116504	1041	0.00449943	0.0924653	0.0592516	0.214747	0.0690065	0.0328096	0.101543	11632	0.708683	1	0.881785	0.523164	0.408447	0.609988	0.240538
Map1s	3830	0.0512457	0.296252	0.141522	0.0685384	0.255007	0.113895	0.39097	7353	0.311475	0.905842	0.143221	0.161498	0.493815	0.813198	0.323123	2204	0.0214481	0.174384	0.220687	0.0750309	0.142675	0.0291156	0.410555
Naalad2	3831	0.0512592	0.296252	0.246156	0.0985972	0.0624035	0.201639	0.360813	2733	0.0450838	0.352771	0.387326	0.0391043	0.107179	0.232935	0.237016	5268	0.175279	0.596476	0.173175	0.501031	0.100021	0.217377	0.495583
Adcy6	3832	0.0512684	0.296252	0.0128949	0.599271	0.47928	0.168581	0.176533	8294	0.379445	0.978123	0.14015	0.422325	0.460173	0.341724	0.504126	2177	0.0206104	0.169648	0.0109557	0.625461	0.395845	0.11654	0.0841125
Tmprss13	3833	0.0513146	0.296441	0.262226	0.308911	0.0981381	0.175957	0.0789129	1771	0.0177795	0.21477	0.162862	0.114698	0.0339909	0.138307	0.242463	7438	0.347029	0.836748	0.449503	0.809145	0.573421	0.305267	0.0599732
Zeb2os	3834	0.0513927	0.296815	0.170607	0.64753	0.0480815	0.108706	0.191638	2888	0.0513927	0.380473	0.170607	0.64753	0.0480815	0.108706	0.191638	NA	ND	ND	ND	ND	ND	ND	ND
Gm4872	3835	0.0514113	0.296816	0.437755	0.0868312	0.386052	0.239045	0.031564	2889	0.0514113	0.380473	0.437755	0.0868312	0.386052	0.239045	0.031564	NA	ND	ND	ND	ND	ND	ND	ND
Cspg4	3836	0.0514197	0.296816	0.316384	0.176211	0.292021	0.145712	0.0466854	3865	0.095748	0.529617	0.218649	0.188699	0.13598	0.264906	0.210659	3881	0.087415	0.403721	0.439879	0.224214	0.627582	0.123916	0.0348976
Rnf225	3837	0.051434	0.296821	0.0945004	0.272165	0.227032	0.116675	0.16263	2891	0.051434	0.380473	0.0945004	0.272165	0.227032	0.116675	0.16263	NA	ND	ND	ND	ND	ND	ND	ND
Ranbp3l	3838	0.0514634	0.296913	0.0825372	0.0377078	0.655227	0.136979	0.397017	12917	0.688852	1	0.694321	0.138553	0.780498	0.598508	0.554837	1482	0.006126	0.0740733	0.0222536	0.0412201	0.398945	0.0504437	0.244785
Otud6b	3839	0.0516029	0.297641	0.131108	0.244622	0.0378251	0.208565	0.440244	5114	0.166387	0.695762	0.0605675	0.361029	0.072824	0.933975	0.569646	3146	0.0507475	0.288794	0.469139	0.184142	0.078857	0.0568301	0.280038
Stox2	3840	0.051624	0.297685	0.0204951	0.45225	0.364164	0.71511	0.0461774	1472	0.011466	0.166638	0.0468995	0.292036	0.152608	0.48575	0.010966	9805	0.555916	1	0.0567121	0.568667	0.781174	0.753714	0.662708
1700064J06Rik	3841	0.0516619	0.297793	0.242141	0.0487857	0.474542	0.655667	0.0303616	11477	0.596734	1	0.669762	0.374112	0.559965	0.643581	0.172065	1650	0.00906408	0.0984539	0.0978958	0.0207458	0.32009	0.4843	0.0251387
Acot11	3842	0.0516696	0.297793	0.163814	0.113993	0.0638786	0.505568	0.185091	914	0.00316091	0.0739511	0.0958383	0.0296629	0.0352225	0.244508	0.0731145	13034	0.817384	1	0.399991	0.798868	0.313767	0.813735	0.618008
Dcdc2c	3843	0.0517137	0.29797	0.058369	0.152287	0.670701	0.0413712	0.453188	9415	0.45924	1	0.220163	0.513521	0.840842	0.119793	0.657659	1928	0.0144973	0.134756	0.0444519	0.0679255	0.386604	0.0531662	0.253246
Ndufa7	3844	0.0517324	0.298	0.162661	0.18216	0.158383	0.149346	0.159574	1758	0.0175064	0.213023	0.0777053	0.120937	0.0469066	0.207203	0.22779	7396	0.343401	0.832622	0.489011	0.366386	0.781608	0.163778	0.162565
Lcmt2	3845	0.0517549	0.29802	0.312428	0.33044	0.144926	0.0545582	0.137108	2898	0.0517549	0.381882	0.312428	0.33044	0.144926	0.0545582	0.137108	NA	ND	ND	ND	ND	ND	ND	ND
Cd209c	3846	0.0517629	0.29802	0.218432	0.119254	0.638646	0.0901232	0.0746674	NA	ND	ND	ND	ND	ND	ND	ND	3180	0.0517629	0.291598	0.218432	0.119254	0.638646	0.0901232	0.0746674
Slc25a21	3847	0.0517893	0.298085	0.0788055	0.250923	0.526835	0.144745	0.074302	5969	0.218673	0.783314	0.0660557	0.778748	0.877921	0.461712	0.0689239	2763	0.0368081	0.238787	0.219825	0.0885615	0.242713	0.0704853	0.195059
Gm12633	3848	0.0518011	0.298085	0.0953272	0.153432	ND	0.162872	0.18999	2899	0.0518011	0.381882	0.0953272	0.153432	ND	0.162872	0.18999	NA	ND	ND	ND	ND	ND	ND	ND
Abca6	3849	0.0518153	0.298089	0.141522	0.140095	0.023806	0.416378	0.57057	11411	0.592483	1	0.47	0.299269	ND	0.73299	0.377913	2056	0.0178376	0.155453	0.0672537	0.104075	0.023806	0.19951	0.64363
Pptc7	3850	0.0518434	0.298173	0.338159	0.0505637	0.845828	0.0414298	0.187308	1318	0.00856376	0.139002	0.251937	0.0233713	0.836305	0.01677	0.0883088	10677	0.62779	1	0.422164	0.348955	0.624946	0.380267	0.520369
Evx2	3851	0.0518646	0.298218	0.163199	0.120694	0.0637516	0.280425	0.318924	2652	0.0420218	0.338851	0.274699	0.0821008	0.0963487	0.260031	0.14178	5440	0.186357	0.614112	0.138954	0.311174	0.114415	0.30954	0.686423
Olfr94	3852	0.0519623	0.2987	0.0343951	0.23826	0.272344	0.227643	0.221719	2906	0.0519623	0.382398	0.0343951	0.23826	0.272344	0.227643	0.221719	NA	ND	ND	ND	ND	ND	ND	ND
Gm35135	3853	0.0519771	0.2987	0.0117519	0.177305	0.162701	0.580408	0.572759	2106	0.0259822	0.26393	0.0213971	0.0664613	0.275606	0.315568	0.305816	7316	0.335973	0.823593	0.063044	0.642335	0.137962	0.793684	0.800441
1700042G15Rik	3854	0.0519888	0.2987	0.033595	0.0383082	0.753299	0.30703	0.378764	2907	0.0519888	0.382461	0.033595	0.0383082	0.753299	0.30703	0.378764	NA	ND	ND	ND	ND	ND	ND	ND
Zfp319	3855	0.0520824	0.299159	0.832972	0.165455	0.0568744	0.337905	0.04269	3593	0.0820512	0.488403	0.77988	0.230851	0.331721	0.307087	0.0131005	4619	0.130482	0.506461	0.645943	0.16829	0.0285078	0.34584	0.504943
Fcrls	3856	0.0521404	0.299405	0.294707	0.296075	0.210607	0.0899615	0.0685188	3333	0.070232	0.450652	0.38929	0.542269	0.123471	0.14186	0.0500029	4447	0.11934	0.481114	0.222302	0.160855	0.435843	0.122141	0.242191
Wdtc1	3857	0.0521521	0.299405	0.0246957	0.0948264	0.818973	0.105943	0.557695	4877	0.151928	0.666122	0.0912702	0.269278	0.782616	0.147083	0.25271	3685	0.0760378	0.369862	0.0364357	0.0691015	0.619139	0.146492	0.925006
Swi5	3858	0.0521945	0.299522	0.492488	0.222232	0.0994275	0.165739	0.0629115	13117	0.700217	1	0.580675	0.684529	0.185397	0.618434	0.580381	1400	0.00511149	0.0654213	0.328001	0.0849613	0.106757	0.0629534	0.0186819
Rac2	3859	0.0522047	0.299522	0.617158	0.00785417	0.444366	0.920335	0.0572553	1868	0.0199614	0.228605	0.32102	0.0158222	0.268222	0.918423	0.0202486	9103	0.493605	0.972446	0.86816	0.0514339	0.603334	0.714215	0.470134
Ccdc34	3860	0.0522238	0.299522	0.192046	0.122824	0.117969	0.308833	0.132153	12528	0.664234	1	0.392162	0.218569	0.700108	0.432686	0.845721	1416	0.00535806	0.067768	0.121026	0.119426	0.0355235	0.214437	0.0339594
Sdsl	3861	0.0522404	0.299522	0.153147	0.0585155	0.165846	0.403269	0.189584	16583	0.882102	1	0.60728	0.431183	0.719557	0.673574	0.605105	1040	0.00226993	0.0390898	0.0578456	0.0227659	0.0541352	0.20646	0.0771646
Gm5083	3862	0.0522414	0.299522	0.629546	0.0175449	0.403802	0.35556	0.0716531	2915	0.0522414	0.383265	0.629546	0.0175449	0.403802	0.35556	0.0716531	NA	ND	ND	ND	ND	ND	ND	ND
D6Ertd474e	3863	0.0522664	0.299522	0.236797	0.089981	0.125256	0.138415	0.307837	799	0.00203553	0.0545008	0.0666056	0.0435502	0.0677923	0.0461911	0.107768	14327	0.896259	1	0.953759	0.398019	0.395695	0.663147	0.85637
Wt1os	3864	0.0522672	0.299522	0.56001	0.0545884	0.440283	0.0390266	0.216498	1300	0.00822971	0.135429	0.354562	0.046293	0.241392	0.0120482	0.144267	10432	0.607363	1	0.664318	0.194287	0.660898	0.494582	0.388929
Klra6	3865	0.0522951	0.299604	0.405407	0.0130378	0.122526	0.422146	0.416326	NA	ND	ND	ND	ND	ND	ND	ND	3191	0.0522951	0.29368	0.405407	0.0130378	0.122526	0.422146	0.416326
Trappc4	3866	0.0523316	0.299682	0.12466	0.131982	0.0989506	0.648886	0.107866	2917	0.0523316	0.383549	0.12466	0.131982	0.0989506	0.648886	0.107866	NA	ND	ND	ND	ND	ND	ND	ND
Rin3	3867	0.0523358	0.299682	0.268155	0.429606	0.246527	0.0447707	0.0896294	2031	0.0242493	0.25527	0.131187	0.249549	0.155709	0.040658	0.164209	6858	0.299985	0.78426	0.576003	0.615625	0.431748	0.172306	0.104841
Lax1	3868	0.0524038	0.299908	0.13738	0.102925	0.244192	0.0959205	0.344822	861	0.00256764	0.0637973	0.0560099	0.027489	0.134844	0.0375631	0.172404	13625	0.855923	1	0.540408	0.752942	0.491873	0.503072	0.637201
Mpnd	3869	0.0524079	0.299908	0.453412	0.0165289	0.293633	0.428443	0.121144	2110	0.0260758	0.264379	0.285477	0.0230658	0.110212	0.235687	0.222359	7028	0.312848	0.798269	0.583877	0.0887459	0.780659	0.649125	0.115406
Avp	3870	0.0524158	0.299908	0.0300036	0.215264	0.124577	0.721932	0.196682	2922	0.0524158	0.383549	0.0300036	0.215264	0.124577	0.721932	0.196682	NA	ND	ND	ND	ND	ND	ND	ND
Eif2a	3871	0.0524322	0.299924	0.624934	0.0723189	0.059385	0.326104	0.1306	3511	0.0783386	0.477158	0.454503	0.027555	0.127039	0.26458	0.527682	4471	0.121307	0.486419	0.627763	0.471498	0.0787398	0.380073	0.0535878
Pias2	3872	0.0525296	0.300404	0.247084	0.376385	0.148624	0.498593	0.0166364	4042	0.105386	0.557537	0.197498	0.288745	0.0818839	0.30003	0.264116	4025	0.0947793	0.422119	0.34146	0.434601	0.411132	0.648571	0.00777418
Anxa8	3873	0.052554	0.300466	0.128314	0.150861	0.131274	0.257332	0.175459	3355	0.0715339	0.455895	0.0682659	0.231435	0.297293	0.315806	0.12853	4342	0.114288	0.471854	0.405167	0.148779	0.0957042	0.225997	0.327419
Gpihbp1	3874	0.0525781	0.300491	0.0400422	0.713559	0.130853	0.519889	0.0590715	2926	0.0525781	0.384248	0.0400422	0.713559	0.130853	0.519889	0.0590715	NA	ND	ND	ND	ND	ND	ND	ND
Gm10845	3875	0.0525857	0.300491	0.40573	0.350654	0.274085	0.0136471	0.215814	2874	0.0507404	0.377544	0.213301	0.266663	0.289666	0.0249691	0.263474	5421	0.185217	0.612485	0.658123	0.421796	0.269176	0.0655573	0.212069
Tcfl5	3876	0.0526466	0.30075	0.379931	0.184075	0.0312115	0.0718598	0.733564	2392	0.034019	0.304124	0.980184	0.0661646	0.00912601	0.146767	0.660929	6489	0.269832	0.745705	0.129827	0.677973	0.491435	0.0876913	0.581917
Grin3a	3877	0.0526752	0.30075	0.283014	0.108307	0.155774	0.366587	0.0657933	5391	0.182659	0.724574	0.232778	0.438795	0.166104	0.557725	0.106893	2998	0.0448895	0.26832	0.350504	0.0505965	0.21569	0.215876	0.107789
AY702102	3878	0.0526854	0.30075	0.0289171	0.427271	0.299367	0.0882234	0.353029	2929	0.0526854	0.384578	0.0289171	0.427271	0.299367	0.0882234	0.353029	NA	ND	ND	ND	ND	ND	ND	ND
Mir186	3879	0.05269	0.30075	0.426783	0.403429	0.0752053	0.0131102	0.678715	2930	0.05269	0.384578	0.426783	0.403429	0.0752053	0.0131102	0.678715	NA	ND	ND	ND	ND	ND	ND	ND
Kcnk6	3880	0.0526989	0.30075	0.432341	0.164459	0.0633707	0.120626	0.212043	15336	0.825471	1	0.651548	0.552316	0.224197	0.758116	0.865524	1158	0.00306708	0.0474445	0.23824	0.0697287	0.0488405	0.0336799	0.062837
Axl	3881	0.0527156	0.300768	0.0547252	0.136119	0.285642	0.570131	0.0950511	6331	0.241543	0.815728	0.111666	0.228807	0.123697	0.784317	0.70832	2668	0.0341271	0.22921	0.0808119	0.130806	0.668249	0.309782	0.0263665
H3c4	3882	0.0527727	0.301017	0.594747	0.107575	0.309548	0.134055	0.0435081	2932	0.0527727	0.384812	0.594747	0.107575	0.309548	0.134055	0.0435081	NA	ND	ND	ND	ND	ND	ND	ND
Pld5	3883	0.0527936	0.301058	0.101899	0.12891	0.124426	0.113211	0.624661	2174	0.0278316	0.27375	0.0631781	0.0727084	0.150996	0.180901	0.335052	6630	0.280927	0.759686	0.323075	0.382256	0.176144	0.129807	0.851023
Gm11681	3884	0.0528501	0.301283	0.0684016	0.686654	0.41969	0.0769201	0.0763632	2085	0.0255538	0.262075	0.087817	0.482745	0.289006	0.0939425	0.0320355	7141	0.322015	0.80842	0.137579	0.703081	0.512525	0.14968	0.43517
Tpmt	3885	0.0528602	0.301283	0.48649	0.0293848	0.167067	0.0862103	0.562531	12241	0.64688	1	0.692534	0.101716	0.573881	0.947331	0.524556	1562	0.00738868	0.0847714	0.26965	0.0408463	0.0685805	0.0172691	0.452364
Usp30	3886	0.0528833	0.301337	0.306948	0.0421038	0.386486	0.0329015	0.705283	5605	0.195864	0.746938	0.149329	0.232058	0.147641	0.253597	0.891975	3198	0.0526329	0.294955	0.615731	0.0280488	0.882817	0.0188815	0.399522
Wdr17	3887	0.0529625	0.30171	0.0769298	0.326417	0.193795	0.0519899	0.459225	2595	0.040077	0.330264	0.0887653	0.199976	0.187247	0.100051	0.223441	5773	0.209015	0.649211	0.158434	0.503509	0.256318	0.0844425	0.761139
Ppp2r5a	3888	0.0530168	0.301902	0.131147	0.309507	0.112938	0.170242	0.149122	10994	0.562737	1	0.791335	0.636946	0.292164	0.147438	0.600488	1591	0.00790531	0.0890476	0.0359214	0.146148	0.0801605	0.274126	0.0563493
Zfp354a	3889	0.0530291	0.301902	0.597611	0.0969463	0.0781509	0.156546	0.164254	664	0.00111452	0.0359081	0.321307	0.024642	0.0264485	0.0411629	0.0503904	16510	0.983141	1	0.818336	0.779321	0.543565	0.875817	0.763134
Spon1	3890	0.0530371	0.301902	0.534045	0.0207784	0.0767052	0.239249	0.57185	2077	0.0253588	0.261195	0.580344	0.0324856	0.0293504	0.127233	0.517626	7325	0.337077	0.825283	0.37584	0.083253	0.477941	0.506804	0.471762
Gm33301	3891	0.0530739	0.302034	0.0258484	0.487408	0.580417	0.0786589	0.202684	964	0.00361409	0.0801636	0.00711796	0.375081	0.316297	0.0203275	0.125549	13331	0.837064	1	0.495986	0.499479	0.791862	0.712642	0.406712
Pcgf2	3892	0.0531167	0.302159	0.0655686	0.0866596	0.374802	0.156624	0.34997	19592	0.977874	1	0.87045	0.623113	0.989452	0.499847	0.774667	851	0.00116235	0.0244516	0.0131839	0.0264637	0.126054	0.0721837	0.144737
Ltbr	3893	0.0531246	0.302159	0.122629	0.261376	0.294707	0.103169	0.119815	2500	0.0373377	0.319273	0.123091	0.185406	0.622599	0.0403333	0.115937	5758	0.207976	0.647572	0.211561	0.393283	0.138986	0.515465	0.218316
Acaa2	3894	0.0531451	0.302159	0.711525	0.336704	0.116572	0.0960866	0.0435398	7931	0.353222	0.952297	0.78726	0.937241	0.271942	0.171465	0.115542	2245	0.0224335	0.179014	0.460286	0.112733	0.0899069	0.110628	0.0585741
Slc35c1	3895	0.0531503	0.302159	0.0432468	0.263173	0.260907	0.078571	0.50085	3658	0.0847507	0.49551	0.123456	0.452425	0.21464	0.0917506	0.230802	4289	0.110274	0.460927	0.0543193	0.162693	0.338757	0.157634	0.849175
Gm2115	3896	0.0532059	0.302397	0.753268	0.224196	0.0902643	0.019948	0.384942	20921	0.997904	1	0.661191	0.980344	0.971847	0.783667	0.842934	778	0.000913152	0.0210072	0.613896	0.0600781	0.0179054	0.00327952	0.153759
4930440I19Rik	3897	0.0532262	0.302435	0.338911	0.112293	0.118184	0.0735596	0.354014	8330	0.38239	0.98146	0.537184	0.148061	0.19584	0.415003	0.739188	2017	0.0168462	0.149648	0.198705	0.156983	0.12724	0.0320616	0.154372
Tmem215	3898	0.0532481	0.302481	0.623117	0.0588184	0.0889455	0.201258	0.178643	2055	0.0249493	0.259648	0.365714	0.0292065	0.0676363	0.437828	0.112378	6965	0.307949	0.792916	0.775847	0.338267	0.252223	0.115271	0.383676
Gapt	3899	0.053287	0.302625	0.0749272	0.181193	0.322031	0.224948	0.119317	16346	0.872717	1	0.350489	0.679884	0.494691	0.627652	0.971281	1058	0.0023943	0.0405314	0.038776	0.0647006	0.199497	0.094174	0.0259197
Angel1	3900	0.0534796	0.303641	0.0365649	0.338442	0.086181	0.48478	0.228298	2269	0.030482	0.287269	0.044778	0.20961	0.0893168	0.402197	0.143513	6496	0.270525	0.746754	0.122958	0.508007	0.183046	0.461735	0.42036
Twf1	3901	0.053628	0.304405	0.0321884	0.597825	0.239572	0.563517	0.0456402	785	0.00192342	0.0523544	0.0135447	0.431904	0.0732733	0.241007	0.0087726	15613	0.955575	1	0.344093	0.609102	0.881686	0.987811	0.815936
Lgi4	3902	0.0536708	0.304476	0.407166	0.14878	0.0928531	0.0420257	0.502227	3306	0.0689531	0.446058	0.341245	0.105794	0.132935	0.0608102	0.614392	4753	0.139871	0.527611	0.413404	0.318592	0.136207	0.106829	0.320395
1700057H15Rik	3903	0.0536748	0.304476	0.428961	0.291161	0.0770471	0.148213	0.0832503	4996	0.158901	0.679911	0.278557	0.449381	0.122881	0.331295	0.152506	3250	0.055084	0.303758	0.550274	0.188962	0.114703	0.101318	0.10249
Trim11	3904	0.0536818	0.304476	0.292578	0.0225661	0.249907	0.324883	0.221548	739	0.00160142	0.0463589	0.120413	0.00577759	0.0807838	0.179293	0.0701663	15542	0.952893	1	0.71109	0.519352	0.848482	0.557701	0.825183
5430440P10Rik	3905	0.0537274	0.304657	0.200985	0.3542	0.0196843	0.167985	0.505207	2208	0.0286719	0.277777	0.0738664	0.43395	0.0372881	0.145209	0.253598	6762	0.291462	0.772954	0.681769	0.263194	0.0677206	0.272949	0.783676
A830036E02Rik	3906	0.0537993	0.304987	0.545015	0.375125	0.0963504	0.0518629	0.11666	4119	0.109387	0.567978	0.38336	0.26657	0.136397	0.0400511	0.707676	3922	0.0897087	0.410019	0.587971	0.468402	0.139689	0.210291	0.0345876
Sult5a1	3907	0.0538643	0.305277	0.0949632	0.0593068	0.0980208	0.477395	0.453119	1401	0.0100907	0.154083	0.0727351	0.0257297	0.0332192	0.383718	0.387512	9679	0.54397	1	0.256554	0.388037	0.58599	0.471649	0.429709
Tle5	3908	0.0539065	0.305373	0.175322	0.309917	0.786052	0.793848	0.00352656	3737	0.0894017	0.511656	0.0954947	0.135713	0.653541	0.546982	0.0600445	4968	0.155718	0.56199	0.440247	0.6877	0.67818	0.827393	0.00440536
Vps54	3909	0.0539088	0.305373	0.081023	0.129311	0.212834	0.0874314	0.613338	1700	0.0161687	0.203376	0.0497405	0.101253	0.124485	0.0319414	0.92276	8134	0.41155	0.907452	0.302449	0.275574	0.439057	0.521446	0.298542
Mirlet7c-2	3910	0.053926	0.305392	0.179333	0.0135174	0.569391	0.239004	0.362666	2958	0.053926	0.389868	0.179333	0.0135174	0.569391	0.239004	0.362666	NA	ND	ND	ND	ND	ND	ND	ND
Ppp2r3d	3911	0.0539922	0.305689	0.260868	0.442267	0.210482	0.0638868	0.07727	2961	0.0539922	0.389868	0.260868	0.442267	0.210482	0.0638868	0.07727	NA	ND	ND	ND	ND	ND	ND	ND
Cd300c2	3912	0.0540657	0.306027	0.521925	0.119576	0.0398279	0.111604	0.433095	2963	0.0540657	0.390165	0.521925	0.119576	0.0398279	0.111604	0.433095	NA	ND	ND	ND	ND	ND	ND	ND
Gpr157	3913	0.0541242	0.30628	0.899674	0.0358713	0.0648848	0.198464	0.289608	4669	0.141024	0.645852	0.787109	0.121509	0.146884	0.127165	0.348914	3810	0.0836281	0.393451	0.77923	0.0440887	0.0767734	0.389422	0.241615
Ptchd4	3914	0.054149	0.306342	0.116504	0.0650802	0.271301	0.203417	0.287849	5478	0.188891	0.737084	0.141966	0.0747846	0.247443	0.500128	0.821134	2949	0.0433977	0.263645	0.172049	0.151375	0.310608	0.102498	0.101705
Ccdc166	3915	0.0542105	0.306611	0.36004	0.118937	0.482199	0.0745886	0.0783477	2967	0.0542105	0.390743	0.36004	0.118937	0.482199	0.0745886	0.0783477	NA	ND	ND	ND	ND	ND	ND	ND
Prkn	3916	0.0542516	0.306766	0.384679	0.0400914	0.183713	0.146289	0.291493	11968	0.628599	1	0.684452	0.312729	0.243702	0.634294	0.552883	1538	0.0070025	0.0815928	0.189127	0.0196736	0.183551	0.0519992	0.153896
Gm7072	3917	0.0542673	0.306776	0.49156	0.598603	0.0505051	0.330793	0.0245882	2501	0.0373403	0.319273	0.514083	ND	0.0737763	0.460615	0.0159342	5542	0.19358	0.626244	0.369226	0.598603	0.110348	0.223475	0.207553
Susd4	3918	0.0543892	0.307263	0.340015	0.0703945	0.13354	0.278178	0.136442	1837	0.0191503	0.223016	0.301565	0.0565717	0.110943	0.0977578	0.128642	7482	0.351282	0.841821	0.356008	0.221371	0.26255	0.813721	0.233149
Ptpn7	3919	0.0543986	0.307263	0.0478381	0.270842	0.219379	0.213665	0.199812	2303	0.0314487	0.291936	0.0410647	0.215565	0.263672	0.104646	0.207952	6194	0.244138	0.706747	0.184448	0.355704	0.216687	0.525314	0.240285
Tmem198	3920	0.0544006	0.307263	0.0359787	0.134468	0.526689	0.261229	0.182316	9673	0.475743	1	0.223192	0.296922	0.721892	0.38775	0.442397	1865	0.0129337	0.124248	0.0241106	0.0991446	0.295006	0.187915	0.100236
Ngfr	3921	0.054417	0.307263	0.824493	0.181545	0.0676396	0.0676787	0.177198	14952	0.805495	1	0.839492	0.694075	0.471479	0.358325	0.477467	1332	0.00436059	0.0586228	0.586004	0.06355	0.0252879	0.0332885	0.0893088
Wincr1	3922	0.0544228	0.307263	0.341288	0.135488	0.0703185	0.0765154	0.488108	NA	ND	ND	ND	ND	ND	ND	ND	3239	0.0544228	0.301129	0.341288	0.135488	0.0703185	0.0765154	0.488108
Npbwr1	3923	0.0544646	0.30742	0.355907	0.0300844	0.333165	0.0782566	0.435553	2972	0.0544646	0.391914	0.355907	0.0300844	0.333165	0.0782566	0.435553	NA	ND	ND	ND	ND	ND	ND	ND
Lnx2	3924	0.0545241	0.307678	0.0388019	0.48899	0.126536	0.755524	0.0671512	7051	0.291342	0.883442	0.234325	0.598642	0.105609	0.707865	0.247649	2647	0.0336035	0.22754	0.0252764	0.31444	0.257591	0.576505	0.0477164
Zhx3	3925	0.0545641	0.30779	0.00347772	0.344362	0.209357	0.515171	0.944151	4488	0.130381	0.621202	0.0320987	0.25119	0.214454	0.340894	0.916813	4312	0.112266	0.466595	0.00816226	0.436362	0.248882	0.601335	0.775939
Elavl2	3926	0.0545718	0.30779	0.608298	0.0872458	0.0763242	0.107555	0.279986	7563	0.326306	0.92244	0.629777	0.113932	0.331605	0.734697	0.190228	2301	0.0239427	0.186373	0.430875	0.14578	0.0420113	0.0299593	0.422208
1700001K19Rik	3927	0.0545902	0.307816	0.0941719	0.287625	0.363255	0.12467	0.0994959	5251	0.174008	0.708521	0.489542	0.941063	0.225249	0.148401	0.0598768	3125	0.049698	0.285005	0.0377325	0.0886794	0.526934	0.179725	0.33077
1700017B05Rik	3928	0.0546705	0.30819	0.0207784	0.264131	0.352431	0.105904	0.597239	8452	0.391613	0.990536	0.0203605	0.522422	0.724676	0.990127	0.662413	2155	0.0199706	0.166058	0.132797	0.141535	0.156383	0.0217502	0.396578
Serpina6	3929	0.0547247	0.308325	0.407772	0.106129	0.116279	0.0727097	0.334906	1921	0.0215006	0.239439	0.54206	0.0799894	0.0454923	0.0855699	0.167931	7330	0.338313	0.827598	0.260741	0.27044	0.53545	0.152906	0.624435
Olfr156	3930	0.0547297	0.308325	0.202255	0.0360349	0.0716828	0.358452	0.654431	2975	0.0547297	0.393401	0.202255	0.0360349	0.0716828	0.358452	0.654431	NA	ND	ND	ND	ND	ND	ND	ND
Pi4kb	3931	0.0547362	0.308325	0.108884	0.0129535	0.159193	0.677354	0.805981	1988	0.0233916	0.251718	0.0807313	0.0131928	0.0593859	0.527078	0.966328	8285	0.423766	0.917325	0.276704	0.116871	0.621795	0.628497	0.484219
Loxl4	3932	0.0549442	0.309301	0.809312	0.2054	0.0298634	0.217377	0.114296	3532	0.0789726	0.478079	0.914681	0.178765	0.0185271	0.99037	0.0750532	4765	0.140478	0.528569	0.51597	0.290641	0.228394	0.0569737	0.317165
Mphosph8	3933	0.0549661	0.309301	0.212229	0.210685	0.229353	0.112899	0.106598	1631	0.0144036	0.188924	0.212056	0.117922	0.188664	0.0417808	0.0789752	8178	0.415116	0.910307	0.25677	0.456683	0.321737	0.560169	0.275281
A530064D06Rik	3934	0.0549762	0.309301	0.045054	0.310871	0.24471	0.260878	0.138073	962	0.00361172	0.0801636	0.0148235	ND	0.103398	0.17644	0.041114	11756	0.718474	1	0.47601	0.310871	0.643393	0.411958	0.742081
Slamf7	3935	0.0549798	0.309301	0.0341813	0.126956	0.45814	0.19019	0.326534	1840	0.0192335	0.223538	0.0348398	0.0993585	0.359262	0.0829211	0.232321	7739	0.37524	0.869532	0.143907	0.274727	0.471367	0.565702	0.433615
Slc39a6	3936	0.0549956	0.309301	0.141981	0.0332142	0.0679523	0.697019	0.553045	3314	0.0692988	0.447213	0.212197	0.0758229	0.0453268	0.542279	0.45719	5105	0.163732	0.575064	0.149625	0.064033	0.264487	0.642797	0.50463
Ugt2b34	3937	0.0550057	0.309301	0.0523559	0.468	0.151525	0.267124	0.124589	NA	ND	ND	ND	ND	ND	ND	ND	3248	0.0550057	0.303512	0.0523559	0.468	0.151525	0.267124	0.124589
Spag7	3938	0.0550073	0.309301	0.338579	0.799484	0.042563	0.0848329	0.126429	2971	0.054462	0.391914	0.354705	0.671997	0.0438129	0.0597149	0.19496	5574	0.195696	0.629502	0.300445	0.684425	0.150276	0.268119	0.139447
Syne4	3939	0.0550501	0.309463	0.607594	0.0471055	0.297247	0.193492	0.0751617	3553	0.0800975	0.482027	0.787655	0.0166744	0.67071	0.164882	0.158793	4533	0.125123	0.494616	0.343807	0.446138	0.130919	0.290696	0.0859587
Tedc2	3940	0.0550773	0.309537	0.256237	0.0849386	0.372428	0.148946	0.102563	7779	0.342715	0.942014	0.469599	0.0849386	0.398662	0.701037	0.33296	2271	0.0231513	0.182611	0.151019	ND	0.309622	0.048174	0.0619685
Gm3704	3941	0.0551016	0.309595	0.26248	0.172841	0.259744	0.120313	0.0874021	19334	0.972025	1	0.964383	0.650831	0.832583	0.732908	0.489676	860	0.00122672	0.0255363	0.076038	0.0633323	0.0868277	0.0347397	0.0340007
Fzd10	3942	0.0551562	0.309824	0.072496	0.234363	0.295665	0.115496	0.213923	2988	0.0551562	0.39471	0.072496	0.234363	0.295665	0.115496	0.213923	NA	ND	ND	ND	ND	ND	ND	ND
Pax2	3943	0.0551736	0.309843	0.181349	0.0707266	0.144823	0.102642	0.65131	4343	0.12117	0.596707	0.424005	0.106383	0.194456	0.0627781	0.860312	3788	0.0825701	0.390516	0.103882	0.118457	0.167493	0.328873	0.358274
Rbp1	3944	0.0551916	0.309865	0.0125823	0.556923	0.2105	0.231972	0.363109	1817	0.0188102	0.221467	0.0237104	0.280548	0.159636	0.103599	0.210614	8190	0.416076	0.911073	0.0623395	0.831361	0.336841	0.595072	0.563193
Fam187a	3945	0.0552618	0.310156	0.249008	0.239649	0.0525428	0.0718339	0.552771	2992	0.0552618	0.394993	0.249008	0.239649	0.0525428	0.0718339	0.552771	NA	ND	ND	ND	ND	ND	ND	ND
Gpha2	3946	0.0552837	0.310156	0.0489226	0.157155	0.269386	0.242473	0.248075	2993	0.0552837	0.395018	0.0489226	0.157155	0.269386	0.242473	0.248075	NA	ND	ND	ND	ND	ND	ND	ND
Shh	3947	0.0552855	0.310156	0.0651584	0.143163	0.526151	0.321083	0.0790595	5107	0.166123	0.695582	0.28882	0.180862	0.864356	0.207198	0.0902903	3296	0.057099	0.310453	0.0392975	0.17746	0.245951	0.474134	0.161491
Clip2	3948	0.0553018	0.310169	0.156966	0.276488	0.477395	0.0505637	0.118985	2792	0.0474111	0.363005	0.133705	0.417209	0.514004	0.0333323	0.101659	5489	0.189818	0.62004	0.270649	0.189188	0.352102	0.244714	0.246856
Clk3	3949	0.0553479	0.310349	0.382324	0.192183	0.016314	0.269093	0.386964	3996	0.102614	0.549217	0.597915	0.136265	0.0236726	0.245621	0.745484	4140	0.101222	0.438304	0.214784	0.34857	0.0850077	0.309368	0.175144
Anxa10	3950	0.0553756	0.310426	0.25614	0.670291	0.206084	0.0688803	0.0512573	10544	0.535366	1	0.592038	0.571447	0.307051	0.222208	0.489596	1788	0.0112071	0.112347	0.119722	0.568176	0.16993	0.0548882	0.0169732
Sstr4	3951	0.0554049	0.310506	0.306781	0.183474	0.439151	0.0532815	0.0949325	2996	0.0554049	0.395488	0.306781	0.183474	0.439151	0.0532815	0.0949325	NA	ND	ND	ND	ND	ND	ND	ND
Arntl2	3952	0.0554179	0.310506	0.0270207	0.215413	0.136637	0.36139	0.435174	6374	0.24379	0.817747	0.0989631	0.69674	0.204292	0.344137	0.369101	2751	0.0365359	0.237955	0.0375835	0.0799446	0.147124	0.342013	0.42471
Olfr780	3953	0.0554496	0.310507	0.451176	0.0498488	0.0920736	0.152297	0.396966	2997	0.0554496	0.395619	0.451176	0.0498488	0.0920736	0.152297	0.396966	NA	ND	ND	ND	ND	ND	ND	ND
Gm4951	3954	0.055455	0.310507	0.279966	0.135758	0.0921497	0.225807	0.158324	12563	0.667085	1	0.463288	0.449031	0.352239	0.415248	0.732341	1457	0.00580166	0.0713536	0.17334	0.0664233	0.0507369	0.143131	0.0500351
Mir149	3955	0.0554602	0.310507	0.202267	0.110333	ND	0.774908	0.0290093	2998	0.0554602	0.395619	0.202267	0.110333	ND	0.774908	0.0290093	NA	ND	ND	ND	ND	ND	ND	ND
Syt2	3956	0.0555165	0.310743	0.200877	0.0592287	0.228474	0.194234	0.237579	8835	0.42116	1	0.522351	0.347144	0.578256	0.139292	0.412675	1921	0.0143143	0.13357	0.0963402	0.0286751	0.104436	0.345628	0.154682
Rhobtb2	3957	0.0555799	0.31102	0.331389	0.0816873	0.201356	0.116591	0.197751	3590	0.0818986	0.487902	0.286762	0.0343365	0.471124	0.182009	0.283664	4286	0.11006	0.460352	0.359856	0.44344	0.107238	0.134372	0.173679
Calml3	3958	0.0556614	0.311365	0.324306	0.241947	0.0849824	0.798586	0.0236567	3001	0.0556614	0.396568	0.324306	0.241947	0.0849824	0.798586	0.0236567	NA	ND	ND	ND	ND	ND	ND	ND
Eif2ak1	3959	0.0556697	0.311365	0.776137	0.375877	0.149561	0.0807495	0.0357638	991	0.00382366	0.0825425	0.472947	0.771496	0.0439865	0.0162651	0.0089286	13576	0.852924	1	0.911932	0.162371	0.772968	0.9213	0.596605
Lsr	3960	0.0556929	0.311416	0.118301	0.341471	0.476223	0.0198503	0.330188	791	0.00197422	0.0533938	0.0284515	0.327964	0.207493	0.00461318	0.105128	15392	0.947214	1	0.876575	0.329583	0.868791	0.551626	0.976012
Scn4b	3961	0.0558136	0.311986	0.421097	0.0378446	0.194547	0.646338	0.063146	8986	0.431776	1	0.653764	0.201739	0.537532	0.527922	0.171261	2052	0.0178011	0.155391	0.227708	0.0285109	0.089756	0.575052	0.063659
Bdkrb2	3962	0.0558229	0.311986	0.0361155	0.202753	0.560147	0.0586621	0.526034	9410	0.45884	1	0.169523	0.26078	0.5552	0.360373	0.844847	1997	0.0160356	0.143872	0.031961	0.195881	0.424415	0.0273084	0.251558
Fbxw15	3963	0.0558878	0.312125	0.282047	0.27557	0.0700428	0.0830256	0.280562	4325	0.120349	0.594775	0.417915	0.185715	0.205978	0.107538	0.272228	3689	0.0763995	0.371123	0.194165	0.4232	0.0604737	0.144842	0.29584
Ppp1r9b	3964	0.0558888	0.312125	0.0792939	0.0380497	0.314011	0.498261	0.268644	15330	0.825203	1	0.365892	0.37577	0.631254	0.916108	0.664733	1245	0.00372569	0.0535847	0.0399692	0.0154106	0.150783	0.212218	0.114064
Tpbpa	3965	0.0558902	0.312125	0.0531636	0.196977	0.210711	0.0900426	0.638294	3006	0.0558902	0.397625	0.0531636	0.196977	0.210711	0.0900426	0.638294	NA	ND	ND	ND	ND	ND	ND	ND
Anks1b	3966	0.0559086	0.312149	0.15006	0.195045	0.601332	0.0598607	0.120438	8118	0.3676	0.968042	0.469462	0.150201	0.544615	ND	ND	2935	0.0427973	0.261298	0.0727811	0.322044	0.488081	0.0598607	0.120438
Rsph9	3967	0.0559681	0.312402	0.391732	0.0629994	0.154075	0.244163	0.136911	1585	0.0135375	0.182617	0.541326	0.0449148	0.0662077	0.214087	0.04122	8614	0.451799	0.940647	0.24577	0.241889	0.533147	0.30974	0.731721
Potegl	3968	0.056044	0.312644	0.211662	0.137585	0.213684	0.13016	0.157279	10434	0.527076	1	0.910752	0.254255	0.573729	0.601342	0.135411	1682	0.00954767	0.101736	0.0595598	0.119373	0.0958236	0.0467546	0.267853
Plec	3969	0.0560524	0.312644	0.0506516	0.108307	0.0944063	0.284968	0.863363	9145	0.440583	1	0.0907963	0.463963	0.875946	0.309002	0.591236	2084	0.0185116	0.159162	0.0901171	0.0478545	0.0211391	0.266572	0.930805
Speer4cos	3970	0.0560537	0.312644	0.141434	0.204541	0.0918371	0.18978	0.25273	12667	0.672573	1	0.775856	0.817856	0.19057	0.359998	0.526554	1451	0.00574261	0.0709191	0.0407039	0.0631878	0.09343	0.129839	0.132161
Mir7119	3971	0.0561903	0.313156	0.0403935	0.604992	0.492116	0.0285182	0.37302	3012	0.0561903	0.398847	0.0403935	0.604992	0.492116	0.0285182	0.37302	NA	ND	ND	ND	ND	ND	ND	ND
Pcdhb13	3972	0.0561924	0.313156	0.0577235	0.202852	0.295729	0.184979	0.199738	3013	0.0561924	0.398847	0.0577235	0.202852	0.295729	0.184979	0.199738	NA	ND	ND	ND	ND	ND	ND	ND
Cd59b	3973	0.0561978	0.313156	0.0403943	0.102544	0.440039	0.272141	0.257967	3002	0.0556674	0.396568	0.0332107	0.495009	0.217261	0.290644	0.121373	5222	0.171184	0.587779	0.186678	0.0416568	0.733754	0.26555	0.589958
Fosl2	3974	0.056202	0.313156	0.0658519	0.106627	0.302532	0.414063	0.145498	3496	0.0775235	0.47418	0.16747	0.0603527	0.174854	0.259704	0.475494	4513	0.123617	0.491042	0.0688624	0.36053	0.514783	0.557767	0.0688772
Obsl1	3975	0.0562519	0.313355	0.0539046	0.0222535	0.817772	0.415109	0.314733	3358	0.0717075	0.456603	0.0751494	0.0273742	0.626417	0.279331	0.531806	5246	0.173201	0.591984	0.117787	0.107697	0.770851	0.520555	0.179555
Foxa2	3976	0.0562911	0.313437	0.139158	0.431608	0.0812477	0.210392	0.124973	12755	0.677657	1	0.587133	0.418863	0.413294	0.440752	0.525266	1469	0.00601183	0.0733354	0.0526008	0.36941	0.0364997	0.121918	0.0508832
Dcpp2	3977	0.056295	0.313437	0.0101987	ND	0.536291	0.217992	0.430377	7007	0.288377	0.880065	0.201141	ND	0.3813	0.196731	0.524649	2766	0.0368729	0.238948	0.00560845	ND	0.576047	0.288088	0.29361
Gm34816	3978	0.0563382	0.313565	0.049069	0.496044	0.50126	0.0305179	0.345066	4278	0.118031	0.589842	0.115636	0.686519	0.430512	0.0816302	0.162034	4044	0.0958369	0.424826	0.0676224	0.280896	0.455859	0.0533342	0.679033
Apoe	3979	0.0563463	0.313565	0.0278561	0.0544333	0.829909	0.222909	0.458149	3018	0.0563463	0.399277	0.0278561	0.0544333	0.829909	0.222909	0.458149	NA	ND	ND	ND	ND	ND	ND	ND
Fam169a	3980	0.0564978	0.314255	0.341158	0.0661841	0.191841	0.0749175	0.397759	14194	0.762636	1	0.571238	0.517255	0.545689	0.416287	0.549638	1343	0.00455935	0.060816	0.188885	0.0224464	0.0868673	0.0326378	0.247911
Erf	3981	0.0565013	0.314255	0.0384112	0.806208	0.111219	0.193495	0.193707	12555	0.666054	1	0.42275	ND	0.773853	ND	0.397761	1641	0.00890788	0.0972872	0.0138227	0.806208	0.0296758	0.193495	0.120619
Ppfia3	3982	0.0565128	0.314255	0.134381	0.318582	0.203036	0.570863	0.0260243	4011	0.1032	0.550199	0.202547	0.348965	0.446663	0.448717	0.0251788	4163	0.103131	0.444056	0.145203	0.278405	0.114555	0.542588	0.14179
Grip1os2	3983	0.0565609	0.314443	0.532433	0.0136373	0.0566106	0.469042	0.670721	13041	0.696404	1	0.942827	0.109382	0.907302	0.427566	0.64816	1630	0.00861315	0.0947025	0.229932	0.01496	0.0103643	0.411196	0.501593
Mir199a-1	3984	0.0565751	0.314443	0.016734	0.298541	0.70065	0.474599	0.0778742	3026	0.0565751	0.399817	0.016734	0.298541	0.70065	0.474599	0.0778742	NA	ND	ND	ND	ND	ND	ND	ND
Kiss1r	3985	0.056606	0.314536	0.176299	0.528955	0.957017	0.0422406	0.0343473	9210	0.445657	1	0.192086	0.320067	0.773019	0.90001	0.162217	2280	0.0233849	0.183773	0.220373	0.67036	0.967701	0.00725216	0.0310596
Timm29	3986	0.056667	0.314796	0.117864	0.0391761	0.140724	0.676972	0.294872	3031	0.056667	0.399827	0.117864	0.0391761	0.140724	0.676972	0.294872	NA	ND	ND	ND	ND	ND	ND	ND
Ccdc65	3987	0.0567473	0.315163	0.984936	0.27052	0.0216967	0.340054	0.0661352	4387	0.123771	0.60321	0.899699	0.488749	0.0185061	0.411209	0.147057	4459	0.12065	0.48505	0.94795	0.156626	0.153756	0.261184	0.0788427
Prr33	3988	0.0568752	0.31578	0.348495	0.551296	0.0278022	0.249702	0.0978352	4300	0.119155	0.592517	0.544458	0.351377	0.104988	0.394305	0.0580519	3946	0.0905071	0.411016	0.204828	0.653681	0.0365321	0.17361	0.334566
Phkg1	3989	0.0569011	0.31578	0.181769	0.297374	0.199812	0.170105	0.0710783	7976	0.356869	0.956646	0.200475	0.303261	0.260011	0.491102	0.524243	2133	0.0194845	0.163684	0.220439	0.289776	0.192172	0.0821657	0.0242205
Vmn2r75	3990	0.0569012	0.31578	0.2032	0.310824	0.295836	0.0808255	0.0864697	NA	ND	ND	ND	ND	ND	ND	ND	3289	0.0569012	0.309816	0.2032	0.310824	0.295836	0.0808255	0.0864697
Mgarp	3991	0.0569247	0.315789	0.470684	0.168366	0.390344	0.0240803	0.175429	2702	0.0438356	0.346938	0.225238	0.0459862	0.299881	0.112346	0.245559	5913	0.221341	0.671152	0.785293	0.864307	0.441346	0.0286853	0.17134
Cyp2j13	3992	0.0569466	0.315789	0.162056	0.0824493	0.163531	0.1813	0.33008	10141	0.507998	1	0.526374	0.419982	0.837305	0.0844276	0.625466	1766	0.0108677	0.1103	0.0717966	0.0367126	0.0456869	0.521511	0.163957
Scgb1b19	3993	0.0569565	0.315789	0.246506	0.166377	0.339646	0.0343	0.273748	3036	0.0569565	0.401143	0.246506	0.166377	0.339646	0.0343	0.273748	NA	ND	ND	ND	ND	ND	ND	ND
Car4	3994	0.0569598	0.315789	0.328732	0.403415	0.345554	0.0178868	0.159584	3960	0.100773	0.544268	0.524838	0.446526	0.807535	0.0240833	0.0750769	4225	0.106741	0.452912	0.194078	0.311583	0.136491	0.0929328	0.493341
Bpifa1	3995	0.056994	0.3159	0.341881	0.07016	0.119962	0.108796	0.418254	3584	0.0815695	0.486755	0.410213	0.0886043	0.187235	0.155326	0.225033	4465	0.121108	0.486187	0.264072	0.140833	0.135331	0.143706	0.654387
Cracr2b	3996	0.0570604	0.316183	0.299455	0.0988316	0.210656	0.0731004	0.287849	16939	0.89692	1	0.832613	0.349583	0.630397	0.578545	0.807671	1055	0.00237287	0.0402827	0.106542	0.0562301	0.0853899	0.0228147	0.103399
Eid1	3997	0.0570737	0.316183	0.969549	0.0582267	0.115756	0.0306373	0.655488	3038	0.0570737	0.401769	0.969549	0.0582267	0.115756	0.0306373	0.655488	NA	ND	ND	ND	ND	ND	ND	ND
Spryd3	3998	0.0570951	0.316222	0.0955786	0.250317	0.314343	0.461618	0.0378251	7650	0.332447	0.929193	0.519645	0.480778	0.113099	0.72162	0.170006	2338	0.024693	0.189245	0.0362079	0.142896	0.842641	0.237548	0.033784
Coch	3999	0.0571214	0.316223	0.547359	0.0828693	0.136793	0.165172	0.128226	826	0.00228147	0.0590891	0.229636	0.0421251	0.0577552	0.065081	0.0314538	14691	0.915258	1	0.98809	0.368968	0.521123	0.595581	0.878585
Pnp	4000	0.0571369	0.316223	0.0254967	0.0972198	0.519469	0.777553	0.131313	11790	0.616576	1	0.971189	0.0433716	0.983095	0.755314	0.549959	1748	0.0106359	0.109042	0.0035768	0.444588	0.211449	0.573295	0.0517647
Sema4b	4001	0.0571381	0.316223	0.342907	0.283229	0.271203	0.0508079	0.0982455	4248	0.116629	0.587184	0.341719	0.463609	0.295411	0.0620763	0.152329	3807	0.0834998	0.39314	0.318646	0.176134	0.260021	0.13239	0.128114
Olfm2	4002	0.0571619	0.316231	0.0966532	0.51861	0.11707	0.0585155	0.383155	3921	0.0984625	0.537075	0.170958	0.554241	0.274961	0.0289467	0.43578	4214	0.106265	0.451973	0.111875	0.374096	0.0894995	0.33914	0.295559
Rpl3l	4003	0.0571681	0.316231	0.134586	0.0462263	0.501182	0.355978	0.118555	8243	0.376067	0.975355	0.0989538	0.151348	0.707606	0.716913	0.604791	2175	0.0204819	0.168746	0.297985	0.0480465	0.2773	0.160529	0.0413274
Mybphl	4004	0.0572354	0.316474	0.411973	0.179845	0.178829	0.119669	0.0831526	4371	0.122785	0.600673	0.254575	0.190518	0.146559	0.231268	0.29508	3714	0.0778311	0.375571	0.564716	0.228402	0.294636	0.109302	0.0528926
Cnot3	4005	0.0572406	0.316474	0.136803	0.087236	0.214358	0.245238	0.210187	11286	0.583588	1	0.612753	0.268299	0.962991	0.27264	0.336434	1610	0.00816271	0.0908633	0.0491329	0.0618695	0.0573651	0.24468	0.159524
Rpgrip1	4006	0.0572807	0.316616	0.0251548	0.307944	0.357863	0.550466	0.0865131	4322	0.120309	0.594775	0.0576539	0.671624	0.286211	0.831072	0.0507824	3986	0.0925041	0.415987	0.0592889	0.137501	0.405315	0.275674	0.323845
Zfp536	4007	0.0573275	0.316727	0.138728	0.108014	0.0803196	0.246244	0.446037	4555	0.133468	0.626502	0.359492	0.138197	0.0625925	0.645423	0.280915	3629	0.0727049	0.359036	0.0854703	0.160091	0.2376	0.103961	0.579634
Tnnt3	4008	0.0573293	0.316727	0.325499	0.32334	0.0754157	0.461921	0.0360569	5975	0.21913	0.78406	0.141104	0.801682	0.147735	0.251521	0.343327	2984	0.0445159	0.267334	0.710702	0.123906	0.0928084	0.682183	0.0157525
Igdcc4	4009	0.0574679	0.317268	0.489166	0.0677764	0.843063	0.0154348	0.307641	5795	0.207116	0.764201	0.821467	0.0984898	0.860078	0.0220723	0.840415	3439	0.0638234	0.33263	0.229259	0.121273	0.602863	0.0857433	0.109737
Olfr1145	4010	0.0574682	0.317268	0.270647	0.580685	0.0599651	0.021977	0.640818	3045	0.0574682	0.40356	0.270647	0.580685	0.0599651	0.021977	0.640818	NA	ND	ND	ND	ND	ND	ND	ND
Spdye4a	4011	0.0574703	0.317268	0.281832	0.103482	0.0573628	0.760379	0.104341	19910	0.983957	1	0.834881	0.712292	0.456832	0.970224	0.895696	904	0.00141291	0.0279837	0.0970557	0.0293265	0.0208644	0.426283	0.0235881
St6galnac2	4012	0.0574992	0.317271	0.139031	0.510033	0.0432761	0.101567	0.426206	1487	0.0117357	0.168783	0.17313	0.22126	0.0214798	0.0704897	0.198597	9562	0.533193	1	0.178014	0.912012	0.312404	0.28843	0.763758
Il22	4013	0.0574993	0.317271	0.905349	0.0910263	0.0967802	0.0593361	0.280699	2614	0.0406275	0.332319	0.810569	0.0621321	0.114594	0.115999	0.113421	6510	0.271408	0.747471	0.77086	0.283267	0.167197	0.086158	0.71036
Pde4b	4014	0.0575512	0.317478	0.570101	0.0342497	0.119757	0.146162	0.38925	1185	0.00633043	0.114284	0.552855	0.0120856	0.0304481	0.119678	0.194444	11694	0.713391	1	0.439368	0.415985	0.830612	0.275381	0.677837
Dgkb	4015	0.0576057	0.31758	0.463836	0.0960866	0.0940742	0.105865	0.300188	20756	0.996278	1	0.987312	0.699025	0.58854	0.994862	0.90669	772	0.00087711	0.0203345	0.174911	0.0271374	0.0313166	0.0216358	0.0981456
Lrfn4	4016	0.0576235	0.31758	0.0893754	0.137614	0.111717	0.718432	0.135045	875	0.00273263	0.0668105	0.0637824	0.0414434	0.0279428	0.483621	0.0409998	14452	0.902887	1	0.268854	0.73275	0.826205	0.763498	0.722818
2610035D17Rik	4017	0.0576315	0.31758	0.07143	0.1327	0.167985	0.238282	0.351435	11928	0.625799	1	0.182961	0.583637	0.229581	0.924608	0.795561	1558	0.00735971	0.0846286	0.0698937	0.0494693	0.172604	0.0693344	0.141808
Cnn3	4018	0.0576409	0.31758	0.144462	0.245961	0.482103	0.108454	0.0717914	2569	0.0392339	0.326478	0.0656625	0.533145	0.381671	0.084479	0.0636507	6025	0.230217	0.685189	0.494321	0.125685	0.48222	0.26333	0.201923
Ppp1r18	4019	0.0576414	0.31758	0.321474	0.311129	0.431833	0.120606	0.0256042	9445	0.461516	1	0.145476	0.946183	0.734171	0.648582	0.115728	1958	0.0151706	0.138799	0.676859	0.0992655	0.210943	0.0393492	0.0301417
Ugt2a1	4020	0.0577735	0.318229	0.0816239	0.147834	0.0917693	0.147224	0.821185	NA	ND	ND	ND	ND	ND	ND	ND	3304	0.0577735	0.313388	0.0816239	0.147834	0.0917693	0.147224	0.821185
Erbb2	4021	0.0578571	0.31861	0.107839	0.170408	0.0407069	0.226306	0.792705	4268	0.117444	0.588399	0.12041	0.372643	0.0344321	0.472292	0.614047	4118	0.0996075	0.433614	0.183253	0.108677	0.181608	0.126202	0.734629
Slc6a19os	4022	0.0578975	0.318753	0.235146	0.464295	0.330989	0.0303323	0.12257	1799	0.018315	0.217795	0.169475	0.416244	0.307138	0.0216808	0.0473884	8125	0.410537	0.906151	0.37133	0.415597	0.335432	0.199195	0.549177
Stum	4023	0.0579274	0.318838	0.0884571	0.554364	0.501075	0.0623254	0.0878026	3864	0.0956593	0.52948	0.135596	0.37719	0.898921	0.0897642	0.0757422	4388	0.116514	0.47585	0.124813	0.614294	0.218219	0.119233	0.221444
Rasgrf1	4024	0.0579926	0.319118	0.20075	0.0255358	0.212278	0.30558	0.405105	2118	0.0262282	0.264734	0.176078	0.0154585	0.214509	0.318529	0.206337	7105	0.319468	0.806377	0.285448	0.224954	0.253954	0.286692	0.678714
Ehmt2	4025	0.0580098	0.319133	0.0698376	0.0897568	0.101	0.546676	0.389407	12026	0.632375	1	0.286244	ND	0.644673	0.459687	0.549252	1892	0.0136709	0.12952	0.0433564	0.0897568	0.0313081	0.492675	0.2401
A330070K13Rik	4026	0.0581179	0.319648	0.0461488	0.170887	0.218706	0.838293	0.0935002	3060	0.0581179	0.40618	0.0461488	0.170887	0.218706	0.838293	0.0935002	NA	ND	ND	ND	ND	ND	ND	ND
Gm13133	4027	0.058207	0.320059	0.375183	0.0649434	0.0802122	0.149444	0.464011	3127	0.060934	0.416627	0.238704	0.040507	0.0591721	0.26056	0.980076	5138	0.16572	0.578268	0.523234	0.278679	0.250885	0.130339	0.176346
Rxrg	4028	0.0582702	0.320301	0.319305	0.0152492	0.286159	0.547721	0.177901	4077	0.107444	0.563509	0.516464	0.0341232	0.220448	0.390097	0.252584	4243	0.107626	0.454729	0.188829	0.0547819	0.375784	0.582204	0.169648
St8sia3os	4029	0.0582799	0.320301	0.17541	0.139832	0.0478577	0.449485	0.25739	2452	0.0359243	0.313302	0.153447	0.0836556	0.0556129	0.558394	0.156862	6248	0.248553	0.713352	0.274107	0.371608	0.136256	0.294644	0.455213
Vmn1r159	4030	0.058311	0.320369	ND	0.0169744	0.496036	ND	0.270588	3063	0.058311	0.40713	ND	0.0169744	0.496036	ND	0.270588	NA	ND	ND	ND	ND	ND	ND	ND
Zfp598	4031	0.0583212	0.320369	0.136442	0.0567962	0.154075	0.219741	0.518219	8669	0.408846	1	0.540434	0.117243	0.316764	0.438368	0.6372	2045	0.0177019	0.155034	0.055501	0.0805475	0.111464	0.13064	0.324955
Cpne5	4032	0.0584542	0.321019	0.124074	0.0626478	0.533703	0.438652	0.0749956	7819	0.345035	0.943505	0.435239	0.655936	0.357916	0.310435	0.118811	2351	0.0249907	0.190498	0.0608744	0.016428	0.608685	0.510975	0.114571
Cmpk2	4033	0.0585211	0.321257	0.26924	0.787371	0.331507	0.251783	0.00772718	1513	0.0120673	0.170575	0.342921	0.83066	0.132705	0.0727893	0.00436052	10398	0.604182	1	0.221766	0.535604	0.778094	0.951312	0.183605
Rnf170	4034	0.0585264	0.321257	0.0599711	0.361663	0.13482	0.0511693	0.913926	2848	0.0495572	0.372123	0.132738	0.403666	0.0576489	0.0477598	0.707247	6202	0.244686	0.707484	0.0763062	0.292014	0.513032	0.173571	0.908537
H2-Oa	4035	0.0585794	0.321434	0.646248	0.293167	0.10747	0.0578634	0.116241	3068	0.0585794	0.408282	0.646248	0.293167	0.10747	0.0578634	0.116241	NA	ND	ND	ND	ND	ND	ND	ND
Tfeb	4036	0.0585876	0.321434	0.313122	0.107438	0.207481	0.0904695	0.216927	6852	0.277547	0.866129	0.444246	0.289375	0.170009	0.188139	0.56964	2506	0.029511	0.211059	0.213431	0.0759301	0.310093	0.092735	0.098754
Aox3	4037	0.0586212	0.321538	0.0891214	0.103042	0.378241	0.115908	0.340562	1018	0.0042258	0.088804	0.0393491	0.0368148	0.151427	0.0727782	0.16784	12683	0.79276	1	0.434295	0.563372	0.834458	0.333436	0.641429
Mir22	4038	0.0586478	0.321604	0.170832	0.187146	0.395672	0.149007	0.0727951	3071	0.0586478	0.408415	0.170832	0.187146	0.395672	0.149007	0.0727951	NA	ND	ND	ND	ND	ND	ND	ND
Tubb2a-ps2	4039	0.0586756	0.321621	0.102674	0.143228	0.212339	0.218737	0.201043	3072	0.0586756	0.408476	0.102674	0.143228	0.212339	0.218737	0.201043	NA	ND	ND	ND	ND	ND	ND	ND
Ms4a1	4040	0.0586799	0.321621	0.109997	0.0758064	0.388127	0.1158	0.36645	7142	0.298461	0.89311	0.148861	0.487822	0.711438	0.106535	0.496995	2470	0.0285429	0.207107	0.15212	0.0282946	0.184381	0.227462	0.242136
Myl7	4041	0.058718	0.32175	0.443925	0.180228	0.0377369	0.362168	0.125731	3073	0.058718	0.408638	0.443925	0.180228	0.0377369	0.362168	0.125731	NA	ND	ND	ND	ND	ND	ND	ND
Galnt17	4042	0.0587373	0.321776	0.0976887	0.0940156	0.19695	0.230594	0.329787	10306	0.518354	1	0.244815	0.613367	0.218853	0.568843	0.552558	1781	0.0110925	0.111582	0.0791977	0.0300202	0.224015	0.1075	0.185288
Sim2	4043	0.058847	0.322245	0.169343	0.369459	0.135709	0.0725534	0.223981	2350	0.0329531	0.299851	0.0874786	0.509002	0.125688	0.0673373	0.144954	6368	0.260189	0.732659	0.45859	0.239362	0.237177	0.1936	0.405909
Gabrg1	4044	0.0588821	0.322245	0.12045	0.0653733	0.287928	0.139158	0.437763	7574	0.327338	0.92406	0.163591	0.303564	0.219855	0.333601	0.919415	2345	0.0249166	0.190357	0.155838	0.0376163	0.379995	0.0925833	0.172011
7630403G23Rik	4045	0.0589152	0.322245	0.111723	0.104203	0.412409	0.254965	0.112929	NA	ND	ND	ND	ND	ND	ND	ND	3330	0.0589152	0.317089	0.111723	0.104203	0.412409	0.254965	0.112929
Hsd17b3	4046	0.0589196	0.322245	0.0852529	0.628529	0.0808667	0.0758748	0.42052	8052	0.362676	0.962994	0.0682049	0.850581	0.196054	0.508614	0.730126	2314	0.0242134	0.18752	0.236563	0.338946	0.0765672	0.0271747	0.203533
Sh2b1	4047	0.0589208	0.322245	0.0185413	0.802493	0.749995	0.259471	0.0477502	16948	0.8974	1	0.647781	0.596051	0.800688	0.780503	0.356641	1325	0.00430178	0.0581696	0.003593	0.777522	0.501909	0.0924585	0.02119
E130310I04Rik	4048	0.0589218	0.322245	0.107438	0.551111	0.219516	0.0917785	0.115908	1954	0.022601	0.247443	0.0476597	0.607484	0.289324	0.0490471	0.0744157	7538	0.356875	0.848983	0.461092	0.377769	0.197689	0.362454	0.326089
Gm29683	4049	0.0589248	0.322245	0.148907	0.171922	0.0800852	0.187816	0.359104	2693	0.0436889	0.346895	0.162706	0.106171	0.16022	0.222532	0.138385	5742	0.207028	0.646332	0.207469	0.385379	0.0923959	0.207101	0.842981
Gucy2c	4050	0.058968	0.322402	0.181818	0.0728367	0.268146	0.141326	0.275863	14888	0.801911	1	0.563819	0.510032	0.439274	0.420762	0.866029	1265	0.00386032	0.0546473	0.0784134	0.0257146	0.171985	0.0749291	0.0909001
Defa29	4051	0.0589838	0.322409	0.165745	0.366201	0.0880119	ND	0.103105	3078	0.0589838	0.409822	0.165745	0.366201	0.0880119	ND	0.103105	NA	ND	ND	ND	ND	ND	ND	ND
Slc38a1	4052	0.0590134	0.322491	0.201444	0.0566497	0.430006	0.184114	0.15343	2186	0.0280997	0.274886	0.117526	0.0424457	0.743821	0.169576	0.0678092	6821	0.296908	0.780617	0.43007	0.221706	0.206753	0.264595	0.518543
Tmem63a	4053	0.0590553	0.322494	0.487642	0.0649239	0.437606	0.392875	0.0254967	4514	0.131424	0.622504	0.674529	0.157811	0.581849	0.355286	0.0249149	3937	0.0903512	0.411016	0.277955	0.0715205	0.271629	0.376179	0.139452
Snx33	4054	0.0590662	0.322494	0.284088	0.05241	0.205703	0.427994	0.105904	3703	0.0872006	0.50351	0.210512	0.0874	0.244894	0.477084	0.123994	4419	0.117823	0.477994	0.389624	0.0978132	0.212627	0.320185	0.173685
Sox2ot	4055	0.0590678	0.322494	0.408055	0.521423	0.0754352	0.0351386	0.246156	13460	0.720963	1	0.878228	0.934499	0.735802	0.148205	0.329509	1494	0.00638495	0.0765746	0.161108	0.224028	0.0186387	0.0349967	0.203552
Olfr1333	4056	0.0590723	0.322494	0.542632	0.170314	0.0297946	0.157649	0.319853	3080	0.0590723	0.41017	0.542632	0.170314	0.0297946	0.157649	0.319853	NA	ND	ND	ND	ND	ND	ND	ND
D030068K23Rik	4057	0.0591145	0.322602	0.0734717	0.0204072	0.392894	0.340553	0.692916	13475	0.721958	1	0.38827	0.208045	0.860282	0.601779	0.708911	1561	0.00737277	0.084643	0.0342195	0.0127183	0.155369	0.178878	0.486353
Rin1	4058	0.059134	0.322602	0.255554	0.0278608	0.0584178	0.827159	0.404265	2321	0.0319513	0.29419	0.106032	0.0757463	0.0365996	0.693838	0.255257	7304	0.335457	0.823554	0.666227	0.0507616	0.267674	0.714591	0.546793
Arhgap9	4059	0.0591491	0.322602	0.161089	0.0685188	0.528379	0.167946	0.142059	9436	0.461024	1	0.514058	0.480471	0.544012	0.096314	0.584517	1942	0.0147913	0.136531	0.0729833	0.0252033	0.393671	0.411363	0.0543546
Rbm44	4060	0.059161	0.322602	0.30348	0.0299318	0.112449	0.682395	0.199685	3422	0.0740199	0.462608	0.283142	0.0403762	0.189212	0.556275	0.167782	4961	0.154964	0.560054	0.319483	0.105057	0.123039	0.603329	0.297675
4930455H04Rik	4061	0.0591648	0.322602	0.0366235	0.119919	0.117736	0.828293	0.32502	2317	0.031833	0.293789	0.011015	ND	ND	0.710389	0.128154	7458	0.349172	0.839661	0.501931	0.119919	0.117736	0.699926	0.780648
Fgr	4062	0.0592207	0.322827	0.132016	0.0456304	0.481615	0.549938	0.0873825	14193	0.762633	1	0.882692	0.206324	0.664679	0.824875	0.369462	1431	0.00550858	0.0689541	0.0324696	0.0346721	0.276364	0.277377	0.0450532
Ripor3	4063	0.059282	0.323082	0.120831	0.0813844	0.57227	0.207071	0.119844	6043	0.222711	0.787755	0.573728	0.0842144	0.340204	0.180099	0.503507	2950	0.0434022	0.263645	0.0445675	0.17949	0.718566	0.29183	0.0502798
Vmn1r32	4064	0.0593363	0.323298	0.022023	0.520357	0.624347	0.0309475	0.631657	NA	ND	ND	ND	ND	ND	ND	ND	3342	0.0593363	0.318167	0.022023	0.520357	0.624347	0.0309475	0.631657
Prss36	4065	0.0594106	0.323624	0.396323	0.26542	0.128588	0.332913	0.0311236	1551	0.0129481	0.178475	0.19949	0.357605	0.0426334	0.173772	0.0251736	9273	0.507696	0.981992	0.678768	0.208179	0.650266	0.598005	0.1776
Foxn2	4066	0.0594927	0.323862	0.406776	0.0404627	0.0728465	0.427114	0.2743	3845	0.0947602	0.527094	0.54676	0.108408	0.10329	0.240401	0.20894	4398	0.116791	0.47608	0.257655	0.0573271	0.126982	0.633306	0.373485
BC016579	4067	0.0594938	0.323862	0.340328	0.20034	0.15639	0.0353926	0.372233	6845	0.277056	0.865478	0.448006	0.16773	0.141615	0.237309	0.924042	2613	0.0325887	0.223421	0.240059	0.298789	0.254096	0.0220742	0.133446
Smg9	4068	0.0595194	0.323862	0.0572144	0.329836	0.539427	0.0140002	0.986363	8618	0.404112	1	ND	0.180026	0.266468	ND	0.951939	4133	0.100823	0.437222	0.0572144	0.568858	0.832522	0.0140002	0.902794
Mir665	4069	0.059534	0.323862	0.185568	0.234565	0.253312	0.0953595	0.133751	3088	0.059534	0.412152	0.185568	0.234565	0.253312	0.0953595	0.133751	NA	ND	ND	ND	ND	ND	ND	ND
Scrt2	4070	0.059545	0.323862	0.103609	0.178897	0.12976	0.130541	0.448049	2536	0.0382845	0.32283	0.0583803	0.180914	0.337678	0.0604358	0.320671	6112	0.237636	0.697197	0.358431	0.238842	0.0830427	0.467662	0.510881
Gm12108	4071	0.0595463	0.323862	0.0412344	0.268488	0.50212	0.122179	0.207129	943	0.00341542	0.0774826	0.0236048	0.082737	0.30735	0.0393479	0.0843637	13645	0.857056	1	0.268623	0.915059	0.640353	0.658693	0.623432
Kars	4072	0.0595568	0.323862	0.0972686	0.298058	0.251167	0.142811	0.135318	4978	0.158198	0.679122	0.0397294	0.197583	0.419838	0.600522	0.389445	3378	0.0605914	0.321482	0.485527	0.446212	0.16448	0.05326	0.0762742
Fam163a	4073	0.0596691	0.324362	0.0875486	0.302679	0.293242	0.0433249	0.41928	3132	0.0611891	0.417816	0.126698	0.37908	0.214943	0.0557044	0.255827	5191	0.168966	0.583455	0.131787	0.237647	0.399525	0.120607	0.577924
Gm13648	4074	0.059678	0.324362	0.260995	0.47677	0.178047	0.0619639	0.102847	8467	0.392753	0.991536	0.542661	0.483167	0.847579	0.130709	0.175254	2130	0.0194239	0.163405	0.134059	0.373878	0.0506116	0.0812006	0.118044
Psg29	4075	0.0597299	0.324564	0.423809	0.110922	0.584093	0.25416	0.0202604	NA	ND	ND	ND	ND	ND	ND	ND	3351	0.0597299	0.319461	0.423809	0.110922	0.584093	0.25416	0.0202604
Tnxb	4076	0.0597989	0.32471	0.107086	0.260213	0.447131	0.0836117	0.135983	15130	0.814872	1	0.508386	0.729565	0.777123	0.243099	0.708882	1277	0.00396234	0.0554487	0.0430559	0.0992514	0.210176	0.0646661	0.0421718
Retnlb	4077	0.0598026	0.32471	0.380678	0.154972	0.111613	0.0926427	0.232251	3096	0.0598026	0.413044	0.380678	0.154972	0.111613	0.0926427	0.232251	NA	ND	ND	ND	ND	ND	ND	ND
Yipf2	4078	0.0598144	0.32471	0.119397	0.0395294	0.144499	0.675722	0.307529	3097	0.0598144	0.413044	0.119397	0.0395294	0.144499	0.675722	0.307529	NA	ND	ND	ND	ND	ND	ND	ND
Synj2bp	4079	0.0598154	0.32471	0.0212278	0.524383	0.0515112	0.632554	0.390745	6501	0.252342	0.829979	0.166435	0.921986	0.0228582	0.772404	0.708802	3069	0.0478178	0.27922	0.0166375	0.229277	0.365693	0.37755	0.187026
Cdk1	4080	0.0598377	0.324752	0.0598734	0.159018	0.210675	0.343307	0.205938	3702	0.0871554	0.50351	0.236796	0.103564	0.174261	0.271933	0.229154	4348	0.114523	0.472198	0.0426946	0.355927	0.308944	0.401174	0.227486
Cd63	4081	0.0598576	0.32478	0.00818631	0.0546764	0.862962	0.482748	0.760936	8249	0.376631	0.975693	0.0453767	0.263117	0.625509	0.684294	0.902275	2812	0.0385629	0.245816	0.0187645	0.0342714	0.878751	0.269521	0.459025
Tinagl1	4082	0.0598888	0.32487	0.178077	0.137585	0.687523	0.0131489	0.64116	2524	0.0379459	0.321393	0.0832595	0.11013	0.610393	0.0287732	0.423224	7043	0.314198	0.799947	0.515395	0.27557	0.557357	0.0546949	0.706535
Stoml1	4083	0.0599296	0.324973	0.177823	0.168503	0.222789	0.104586	0.203632	687	0.00128214	0.0399256	0.0460863	0.0501326	0.0684946	0.0642495	0.0515412	16303	0.977507	1	0.929379	0.793603	0.851943	0.329674	0.996234
Snora64	4084	0.0599373	0.324973	0.840936	0.00499142	0.27454	0.292933	0.421248	3100	0.0599373	0.413492	0.840936	0.00499142	0.27454	0.292933	0.421248	NA	ND	ND	ND	ND	ND	ND	ND
Scn5a	4085	0.0599725	0.325085	0.314147	0.229734	0.0774378	0.103824	0.245306	5632	0.197439	0.749468	0.457484	0.198215	0.182634	0.243342	0.291674	3067	0.0477116	0.278781	0.208212	0.307163	0.077758	0.086248	0.228833
Spag6	4086	0.0600274	0.325266	0.400504	0.147998	0.202216	0.0419084	0.283786	707	0.00142952	0.0431403	0.257282	0.0564913	0.0559062	0.00870622	0.085749	16282	0.977135	1	0.534478	0.593102	0.910661	0.743333	0.955081
Vmn1r89	4087	0.0600352	0.325266	0.129554	0.525737	0.101315	0.280216	0.0737357	3102	0.0600352	0.413901	0.129554	0.525737	0.101315	0.280216	0.0737357	NA	ND	ND	ND	ND	ND	ND	ND
Arhgap45	4088	0.0601047	0.325562	0.126184	0.269562	0.587588	0.141629	0.050466	9976	0.496596	1	0.303851	0.629383	0.607325	0.451708	0.175237	1903	0.0139109	0.131033	0.0892067	0.121048	0.421007	0.0700521	0.0464316
Ttc7	4089	0.0601419	0.325684	0.0285642	0.355597	0.159662	0.299426	0.294483	8964	0.430706	1	0.31342	0.547547	0.112612	0.358401	0.919737	2032	0.017331	0.152819	0.0127608	0.209911	0.329124	0.247459	0.0939425
Dhx32	4090	0.0601849	0.325837	0.0429928	0.275013	0.504357	0.344489	0.0696911	3169	0.0627902	0.423745	0.0140489	0.546557	0.396768	0.376995	0.13366	5247	0.173351	0.592385	0.474487	0.143288	0.499359	0.290956	0.0926775
Rnf26	4091	0.0602794	0.326269	0.435873	0.0702518	0.259197	0.157148	0.115081	3107	0.0602794	0.414916	0.435873	0.0702518	0.259197	0.157148	0.115081	NA	ND	ND	ND	ND	ND	ND	ND
Samd14	4092	0.0603043	0.326324	0.120147	0.170779	0.567835	0.0728855	0.169138	15893	0.853148	1	0.69522	0.335602	0.815419	0.882908	0.375067	1218	0.00351828	0.0517475	0.0365274	0.120982	0.295872	0.0148723	0.106772
B130024G19Rik	4093	0.0603872	0.326685	0.164811	0.765801	0.110652	0.263271	0.0391536	7322	0.310026	0.905104	0.271934	0.885551	0.147251	0.505259	0.165816	2631	0.0330695	0.225272	0.141982	0.473699	0.154944	0.145749	0.0361636
Olfr313	4094	0.0604004	0.326685	ND	ND	0.10593	0.0696349	0.324295	3112	0.0604004	0.415081	ND	ND	0.10593	0.0696349	0.324295	NA	ND	ND	ND	ND	ND	ND	ND
Tmem38a	4095	0.0604382	0.326809	0.00525565	0.540199	0.276664	0.341783	0.536975	1392	0.00996705	0.153179	0.00389269	0.319376	0.116363	0.170235	0.368707	11098	0.664907	1	0.122787	0.69601	0.679041	0.63589	0.597142
Kat14	4096	0.0604893	0.327006	0.0638396	0.0574507	0.285446	0.638698	0.215892	12799	0.680897	1	0.391103	0.297356	0.375683	0.641527	0.853691	1567	0.00751645	0.0859415	0.0282376	0.0321474	0.219867	0.462742	0.0654772
4930470H14Rik	4097	0.0605062	0.327017	0.343922	0.0608474	0.477314	0.0870148	0.166166	NA	ND	ND	ND	ND	ND	ND	ND	3374	0.0605062	0.32141	0.343922	0.0608474	0.477314	0.0870148	0.166166
BC005537	4098	0.0605412	0.327126	0.226569	0.0276947	0.120323	0.466718	0.410253	4807	0.148541	0.660712	0.476955	0.0587589	0.244418	ND	0.351146	3455	0.0645549	0.334887	0.125183	0.0649424	0.104211	0.466718	0.406453
Ugt3a2	4099	0.0605844	0.32728	0.0113905	0.196413	0.594963	0.291063	0.373571	6957	0.285551	0.877609	0.0148831	0.665789	0.754567	0.404597	0.822405	2811	0.038553	0.245816	0.0869534	0.0733934	0.346166	0.209804	0.15078
Birc2	4100	0.0606193	0.327388	0.114862	0.0321396	0.685052	0.482113	0.118819	11428	0.593777	1	0.361449	0.288582	0.981183	0.624144	0.239569	1808	0.0116256	0.115241	0.0663665	0.0161195	0.344197	0.294892	0.104628
Mgat4a	4101	0.0606473	0.32746	0.0727488	0.0998281	0.302767	0.269142	0.244984	2597	0.0401465	0.330583	0.0783072	0.112332	0.128505	0.318636	0.206869	6027	0.230303	0.685218	0.167185	0.176967	0.701374	0.238521	0.322095
Vmn2r82	4102	0.0607089	0.327712	0.51816	0.0829182	0.0929312	0.167175	0.217562	2413	0.0346845	0.307376	0.399204	0.114772	0.0774564	0.106696	0.156289	6481	0.269179	0.744817	0.518655	0.135526	0.234046	0.36926	0.361512
Pde6a	4103	0.0607402	0.327778	0.340386	0.0630678	0.52284	0.0662525	0.195456	9125	0.439604	1	0.443722	0.466405	0.50617	0.162229	0.394483	2037	0.0174498	0.153486	0.242428	0.0233192	0.415441	0.0716536	0.123034
Neurod1	4104	0.0607506	0.327778	0.126712	0.174794	0.0998281	0.127435	0.515982	2180	0.0279038	0.273829	0.381526	0.131878	0.0737794	0.0532123	0.213679	7026	0.312751	0.798269	0.0714232	0.31748	0.269604	0.514997	0.961847
Arhgap39	4105	0.0607784	0.327848	0.117568	0.0774476	0.763984	0.122814	0.170301	8880	0.424423	1	0.407252	0.101184	0.628652	0.283844	0.83543	2152	0.0199093	0.165778	0.0608301	0.140378	0.664198	0.091916	0.0484077
Ccne1	4106	0.0608439	0.32802	0.12808	0.116259	0.911455	0.0689584	0.155735	878	0.00277914	0.0677156	0.0420135	0.0562261	0.665675	0.016566	0.0575424	15223	0.939891	1	0.656428	0.433141	0.957238	0.737818	0.622455
Stk31	4107	0.0608536	0.32802	0.133902	0.28571	0.0865522	0.192447	0.228787	9236	0.447589	1	0.265936	0.517932	0.214132	0.564488	0.421339	1946	0.0148802	0.137069	0.109985	0.159642	0.0768763	0.0842914	0.143573
Olfr1383	4108	0.0608547	0.32802	0.274729	0.156402	0.0571325	0.308267	0.192658	3124	0.0608547	0.416597	0.274729	0.156402	0.0571325	0.308267	0.192658	NA	ND	ND	ND	ND	ND	ND	ND
Pot1b	4109	0.0608771	0.328061	0.0129731	0.416447	0.280083	0.273919	0.351963	15821	0.850151	1	0.130764	0.835252	0.634147	0.938464	0.950578	1306	0.00413139	0.0566629	0.0118423	0.175134	0.126724	0.0830419	0.118959
Vrtn	4110	0.0609154	0.328187	0.706514	0.0213645	0.153733	0.133492	0.471436	1310	0.00841713	0.137456	0.479204	0.0242406	0.0746421	0.0425105	0.192991	11431	0.69309	1	0.745953	0.115027	0.471998	0.684694	0.919148
Plac8l1	4111	0.0609546	0.328265	0.635953	0.174071	0.0818534	0.150206	0.107409	11272	0.58278	1	0.636274	0.845971	0.298222	0.639004	0.140983	1735	0.0104477	0.10793	0.462786	0.0491937	0.0511837	0.0535603	0.155787
Zfp354c	4112	0.0609596	0.328265	0.102475	0.686107	0.336108	0.0750054	0.0824883	3371	0.0721135	0.45751	0.135247	0.508797	0.528538	0.0828982	0.0640937	5072	0.16135	0.570382	0.152295	0.665844	0.199377	0.164249	0.240821
Cpa6	4113	0.0610496	0.32867	0.221128	0.16989	0.136979	0.11709	0.243245	15572	0.837965	1	0.766434	0.775857	0.732103	0.56287	0.233349	1208	0.00341826	0.0506919	0.0753511	0.0519306	0.0412425	0.0437329	0.282648
Hck	4114	0.0610749	0.328726	0.435545	0.0688412	0.113866	0.0757576	0.567054	9952	0.494817	1	0.298037	0.462131	0.353169	0.289384	0.646862	1948	0.0149788	0.137836	0.526812	0.026371	0.0670115	0.0476472	0.371884
Slc22a2	4115	0.0610977	0.328769	0.0588477	0.569085	0.128988	0.187953	0.180753	2484	0.0369385	0.317978	0.0703028	0.537873	0.0519787	0.148963	0.22312	6382	0.261101	0.733667	0.140593	0.450181	0.53528	0.30963	0.196457
Kcnab2	4116	0.0612148	0.329247	0.0294727	0.126966	0.282096	0.388723	0.358771	8495	0.394709	0.993414	0.0614788	0.694446	0.514966	0.582318	0.402367	2192	0.0210712	0.172255	0.067812	0.0393129	0.157643	0.225916	0.289567
Gtsf1	4117	0.0612161	0.329247	0.269689	0.21175	0.319217	0.260878	0.0309575	12284	0.649138	1	0.211334	0.445817	0.985718	0.762647	0.286926	1587	0.0078232	0.0883445	0.360669	0.121787	0.0988729	0.0953166	0.0154699
Mrgpra9	4118	0.061273	0.329473	0.0733821	0.28783	0.137188	0.237651	0.214122	NA	ND	ND	ND	ND	ND	ND	ND	3389	0.061273	0.324044	0.0733821	0.28783	0.137188	0.237651	0.214122
Trip6	4119	0.0613241	0.329667	0.0812868	0.210666	0.434812	0.0844812	0.234726	1337	0.00883427	0.141149	0.0188441	0.242207	0.25051	0.0425529	0.156753	10466	0.610476	1	0.800983	0.222256	0.625031	0.374212	0.400401
Aadat	4120	0.0613873	0.329927	0.159213	0.275169	0.239503	0.090323	0.156058	2146	0.0268728	0.267889	0.0631659	0.367266	0.16904	0.0747396	0.135904	6968	0.308263	0.793365	0.58465	0.213456	0.381923	0.232998	0.264204
6030407O03Rik	4121	0.0614683	0.330282	0.110974	0.112635	0.18468	0.178223	0.360276	9424	0.460329	1	0.494997	0.216576	0.478049	0.42923	0.342543	1940	0.0147221	0.136032	0.0462634	0.107683	0.0942419	0.100082	0.342195
E230016K23Rik	4122	0.0615	0.330372	0.221695	0.294033	0.550144	0.0918371	0.0450443	9343	0.454102	1	0.428613	0.656634	0.511489	0.849131	0.059533	2018	0.0169095	0.150136	0.135251	0.131296	0.447659	0.0209675	0.118518
BC048644	4123	0.0615431	0.330486	0.368286	0.608581	0.104634	0.104175	0.0607917	10622	0.539757	1	0.634811	0.510589	0.755833	0.123532	0.382144	1858	0.0128291	0.123766	0.191035	0.531855	0.0280381	0.170548	0.0270151
Orm3	4124	0.061551	0.330486	0.0785348	0.087976	ND	0.871848	0.097567	3136	0.061551	0.41969	0.0785348	0.087976	ND	0.871848	0.097567	NA	ND	ND	ND	ND	ND	ND	ND
Ppp1r14a	4125	0.061694	0.331173	0.0840318	0.105904	0.0593263	0.504181	0.560206	16716	0.887692	1	0.587408	0.850312	0.669842	0.478248	0.49989	1205	0.00340805	0.0506419	0.0269365	0.0253276	0.0149194	0.413997	0.47144
Mir146b	4126	0.0617617	0.33141	0.0276865	0.184697	0.644834	0.074333	0.60949	3138	0.0617617	0.42092	0.0276865	0.184697	0.644834	0.074333	0.60949	NA	ND	ND	ND	ND	ND	ND	ND
Rslcan18	4127	0.061768	0.33141	0.179952	0.0283395	0.323301	0.217611	0.416447	1662	0.0151178	0.194593	0.0791596	0.071509	0.103125	0.162831	0.175937	8937	0.480445	0.964222	0.550039	0.0550797	0.962963	0.347162	0.831437
Klhl5	4128	0.0617975	0.331437	0.164615	0.0361644	0.333871	0.347596	0.216439	929	0.00328254	0.0755903	0.0733205	0.0156411	0.113128	0.144182	0.100826	13915	0.873459	1	0.525844	0.34746	0.922749	0.770432	0.556123
Ajap1	4129	0.061803	0.331437	0.912793	0.371842	0.0264932	0.154944	0.10734	1256	0.00754107	0.128444	0.727793	0.252538	0.00479103	0.162045	0.042579	12263	0.762595	1	0.879533	0.487356	0.760452	0.219515	0.51547
Prkg1	4130	0.0618555	0.33163	0.0801145	0.203769	0.603394	0.0235039	0.646875	2032	0.0242717	0.25527	0.0686657	0.149799	0.35007	0.0266824	0.354721	8135	0.411721	0.907697	0.215669	0.343024	0.764011	0.117687	0.85729
Crispld1	4131	0.061869	0.33163	0.396382	0.180773	0.039222	0.0849599	0.627445	1524	0.012396	0.174008	0.220754	0.114903	0.0252053	0.0485315	0.402218	9916	0.56488	1	0.613599	0.381542	0.23827	0.330774	0.714506
Otud7a	4132	0.0619016	0.331658	0.136901	0.136569	0.0481019	0.187357	0.889924	7557	0.325742	0.921558	0.313435	0.517287	0.169406	0.139947	0.861782	2662	0.0339151	0.228333	0.0961763	0.0580494	0.0450581	0.328571	0.691273
Pik3r3	4133	0.0619512	0.331658	0.469658	0.118907	0.228689	0.298038	0.0394467	1909	0.0212792	0.238217	0.396505	0.0750794	0.0824663	0.118666	0.0957835	7942	0.392745	0.886914	0.44429	0.334112	0.733107	0.742752	0.0629779
Pafah1b2	4134	0.0619547	0.331658	0.354248	0.493836	0.134029	0.0283493	0.225905	5026	0.160575	0.683127	0.832268	0.624514	0.106631	0.0678862	0.210643	3608	0.071312	0.35427	0.137285	0.306361	0.274741	0.0581339	0.282342
Zfp987	4135	0.0619647	0.331658	0.379121	0.123127	0.183596	0.0763672	0.229494	NA	ND	ND	ND	ND	ND	ND	ND	3404	0.0619647	0.32626	0.379121	0.123127	0.183596	0.0763672	0.229494
Olig3	4136	0.0619669	0.331658	0.388901	0.117255	0.167258	0.0980263	0.200909	3143	0.0619669	0.421461	0.388901	0.117255	0.167258	0.0980263	0.200909	NA	ND	ND	ND	ND	ND	ND	ND
Mir1936	4137	0.0619767	0.331658	0.11629	0.0286509	0.651514	0.79662	0.0868868	3144	0.0619767	0.421461	0.11629	0.0286509	0.651514	0.79662	0.0868868	NA	ND	ND	ND	ND	ND	ND	ND
Pgam2	4138	0.061979	0.331658	0.0986397	0.072107	0.121489	0.270818	0.642091	3145	0.061979	0.421461	0.0986397	0.072107	0.121489	0.270818	0.642091	NA	ND	ND	ND	ND	ND	ND	ND
Dbx1	4139	0.0620269	0.331834	0.648751	0.610535	0.226833	0.00846961	0.197712	981	0.00374826	0.0817023	0.409692	0.416336	0.104244	0.00157034	0.081195	14631	0.912094	1	0.746668	0.656226	0.573555	0.567841	0.606596
Mir145a	4140	0.062119	0.332207	0.228933	0.0467158	0.143709	0.404033	0.242873	3149	0.062119	0.421495	0.228933	0.0467158	0.143709	0.404033	0.242873	NA	ND	ND	ND	ND	ND	ND	ND
Nsmf	4141	0.0621323	0.332207	0.0635758	0.409404	0.258221	0.208937	0.107438	2065	0.0252196	0.261016	0.112341	0.339355	0.125466	0.208832	0.0361768	7345	0.339128	0.828046	0.0977291	0.419284	0.571463	0.254841	0.607399
Gm12886	4142	0.0621416	0.332207	0.357375	0.263716	0.0389461	0.148168	0.277481	3153	0.0621416	0.421495	0.357375	0.263716	0.0389461	0.148168	0.277481	NA	ND	ND	ND	ND	ND	ND	ND
Ndufb10	4143	0.0621828	0.332284	0.680259	0.0114829	0.0668982	0.464342	0.6226	3155	0.0621828	0.421507	0.680259	0.0114829	0.0668982	0.464342	0.6226	NA	ND	ND	ND	ND	ND	ND	ND
4930459L07Rik	4144	0.062186	0.332284	0.409071	0.092013	0.367192	0.0772913	0.141434	1444	0.0108146	0.16022	0.23896	0.0372813	0.19888	0.0816731	0.070651	9952	0.567808	1	0.594564	0.478497	0.607249	0.173335	0.446983
Bcan	4145	0.0622185	0.332377	0.323877	0.258934	0.279683	0.287566	0.0224196	2991	0.0552037	0.39471	0.195749	0.1745	0.244604	0.452295	0.0328892	5561	0.194812	0.628154	0.508669	0.412626	0.327891	0.184446	0.0902219
Ltb4r2	4146	0.0622871	0.332648	0.0132112	0.461614	0.385271	0.0731993	0.880832	3157	0.0622871	0.421946	0.0132112	0.461614	0.385271	0.0731993	0.880832	NA	ND	ND	ND	ND	ND	ND	ND
Rab13	4147	0.062307	0.332648	0.0231424	0.0546471	0.33728	0.495536	0.717094	3639	0.0839913	0.493516	0.135424	0.0570556	0.187947	0.316651	0.543679	5131	0.165355	0.577644	0.0228655	0.157951	0.563495	0.607971	0.676757
Htr5b	4148	0.0623142	0.332648	0.130864	0.133072	0.236387	0.343434	0.107233	2364	0.0332856	0.301091	0.0934765	0.156159	0.156682	0.335031	0.0724156	6521	0.272084	0.748164	0.303445	0.185546	0.404455	0.325728	0.302819
1700123L14Rik	4149	0.0623862	0.332952	0.013158	0.294601	0.122037	0.388777	0.825877	3160	0.0623862	0.422217	0.013158	0.294601	0.122037	0.388777	0.825877	NA	ND	ND	ND	ND	ND	ND	ND
Ric3	4150	0.0624789	0.333341	0.0962234	0.245453	0.16104	0.407674	0.0981967	1142	0.00567565	0.106104	0.0562436	0.151336	0.0505322	0.194402	0.0485045	11984	0.738286	1	0.337936	0.441282	0.741871	0.726742	0.402159
Rpl6	4151	0.0624921	0.333341	0.273587	0.151974	0.0940156	0.113788	0.342438	4331	0.12051	0.595122	0.238544	0.263395	0.326382	0.152277	0.150228	3902	0.0883891	0.406056	0.326	0.132118	0.0564095	0.155254	0.723202
1810013A23Rik	4152	0.0625295	0.333341	0.0529444	0.515063	0.139149	0.065663	0.611915	3161	0.0625295	0.422856	0.0529444	0.515063	0.139149	0.065663	0.611915	NA	ND	ND	ND	ND	ND	ND	ND
Bin2	4153	0.0625311	0.333341	0.162661	0.192632	0.194547	0.14794	0.16907	5653	0.199263	0.753507	0.157366	0.0773811	0.312447	0.551127	0.57071	3064	0.0476117	0.278469	0.241479	0.615644	0.15445	0.0607667	0.0701072
Yars	4154	0.0625344	0.333341	0.0370729	0.0873044	0.556747	0.266934	0.31701	12394	0.655469	1	0.212416	0.357654	0.913763	0.625941	0.483117	1632	0.0087139	0.0956929	0.0263544	0.0464799	0.255063	0.119869	0.199651
BC024139	4155	0.0626353	0.333636	0.170252	0.211281	0.184876	0.135016	0.170281	2588	0.0397981	0.328853	0.124439	0.142167	0.0952774	0.282651	0.154249	6041	0.231279	0.686531	0.324807	0.380566	0.473545	0.104808	0.262084
Mmp19	4156	0.0626382	0.333636	0.0786687	0.478899	0.0970439	0.164576	0.254118	2369	0.0334506	0.301698	0.0437098	0.506358	0.0885104	0.157564	0.181164	6661	0.283718	0.763846	0.331556	0.359311	0.21747	0.244616	0.387231
Mboat2	4157	0.0626437	0.333636	0.447942	0.141463	0.491618	0.0237188	0.206963	18871	0.960358	1	0.919622	0.494497	0.909229	0.499876	0.765654	1013	0.00211853	0.0374166	0.178062	0.0638793	0.2088	0.00634621	0.0685801
Rapsn	4158	0.06265	0.333636	0.970713	0.189389	0.0341617	0.188549	0.129164	1278	0.00788163	0.131934	0.847106	0.0564659	0.0156859	0.228724	0.0377165	12274	0.763197	1	0.936333	0.825879	0.319487	0.202658	0.739111
Adck5	4159	0.0626726	0.333676	0.133687	0.220659	0.0858097	0.350927	0.172284	3866	0.0957554	0.529617	0.168571	0.15751	0.161972	0.432402	0.168385	4295	0.110618	0.461631	0.173055	0.365788	0.100331	0.260375	0.243666
Gm15867	4160	0.0627666	0.334096	0.122246	0.210268	0.710328	0.18043	0.0465703	3165	0.0627666	0.423745	0.122246	0.210268	0.710328	0.18043	0.0465703	NA	ND	ND	ND	ND	ND	ND	ND
Neb	4161	0.0628337	0.334373	0.111004	0.0522439	0.417307	0.0710588	0.893724	3565	0.0807167	0.484129	0.0475363	0.149562	0.296585	0.121489	0.912138	5272	0.175546	0.596958	0.482034	0.056987	0.49473	0.10442	0.660728
Sec14l4	4162	0.0629464	0.334819	0.0735596	0.304476	0.0647871	0.36939	0.287586	990	0.00380862	0.0823008	0.0155349	0.106967	0.0576343	0.23767	0.101838	13457	0.844801	1	0.856438	0.849652	0.195402	0.512534	0.81922
Poglut3	4163	0.0629477	0.334819	0.248657	0.299211	0.180226	0.16313	0.0704726	1539	0.0125966	0.1751	0.520468	0.107562	0.102861	0.0488615	0.0454126	9293	0.509424	0.983214	0.130645	0.823838	0.424174	0.780595	0.27638
4930448H16Rik	4164	0.0630054	0.334974	0.201102	0.10059	0.092941	0.258181	0.318055	1920	0.0214838	0.239376	0.164187	0.104896	0.0382902	0.139051	0.308742	7703	0.372836	0.867882	0.306983	0.191416	0.473603	0.515512	0.313888
CK137956	4165	0.0630143	0.334974	0.576353	0.223023	0.553123	0.00392709	0.553064	1675	0.0155472	0.198568	0.353798	0.154426	0.274321	0.0041675	0.279099	10028	0.573282	1	0.699769	0.378613	0.841414	0.0747138	0.826723
Brat1	4166	0.0630223	0.334974	0.636969	0.213245	0.403024	0.0349237	0.0807885	1550	0.0129072	0.178145	0.353481	0.0785572	0.210387	0.0103603	0.218797	9892	0.563364	1	0.835973	0.697532	0.660489	0.495618	0.0685252
Apbb3	4167	0.0630655	0.335027	0.344421	0.137927	0.162945	0.0499482	0.399937	13119	0.700512	1	0.647316	0.481764	0.505781	0.674085	0.249158	1530	0.00683493	0.0800561	0.169375	0.0632609	0.0753358	0.0118713	0.550979
Olfr1423	4168	0.0630718	0.335027	0.199498	0.186519	0.112471	0.107655	0.343265	3175	0.0630718	0.424841	0.199498	0.186519	0.112471	0.107655	0.343265	NA	ND	ND	ND	ND	ND	ND	ND
Snx22	4169	0.0630796	0.335027	0.0755622	0.18598	0.297228	0.322881	0.114696	2361	0.0331943	0.300544	0.0908949	0.190323	0.189124	0.220125	0.0767184	6597	0.278354	0.756671	0.151205	0.23897	0.464245	0.450233	0.312039
Loxl1	4170	0.0630928	0.335027	0.0314851	0.527509	0.207657	0.137233	0.326935	7321	0.309989	0.905104	0.272427	0.891029	0.0666209	0.471062	0.389884	2602	0.0321297	0.221319	0.0166415	0.239706	0.792175	0.0641899	0.25889
Akr1e1	4171	0.0631607	0.335307	0.386027	0.0952562	0.120069	0.15048	0.23332	4186	0.113089	0.577737	0.517393	0.10276	0.153058	0.183729	0.280236	4047	0.0960112	0.425191	0.251391	0.182195	0.165728	0.186777	0.221883
Fbxw22	4172	0.0632269	0.335578	0.0902737	0.12946	0.132194	0.18896	0.531919	NA	ND	ND	ND	ND	ND	ND	ND	3426	0.0632269	0.330771	0.0902737	0.12946	0.132194	0.18896	0.531919
Kdm7a	4173	0.0632927	0.335847	0.314011	0.0663013	0.281978	0.0788445	0.336059	1701	0.0161756	0.203376	0.198299	0.0366162	0.190843	0.0553201	0.241213	8685	0.458015	0.945809	0.480012	0.317985	0.424889	0.262605	0.436758
Afdn	4174	0.0633253	0.33594	0.2236	0.171512	0.688774	0.116337	0.0506614	16236	0.867152	1	0.260893	0.324034	0.99325	0.907221	0.907932	1264	0.00385554	0.0546473	0.224941	0.125924	0.343524	0.0268678	0.00901903
Rnd1	4175	0.0633851	0.336176	0.36857	0.0279097	0.400758	0.0858097	0.440781	2543	0.0385011	0.323665	0.245895	0.0722179	0.18224	0.107616	0.200239	6622	0.280463	0.759325	0.493683	0.0532969	0.755301	0.15097	0.798143
Ywhaz	4176	0.0634073	0.336214	0.243313	0.20034	0.06847	0.852197	0.0548522	4652	0.14006	0.643813	0.44972	0.201003	0.180597	0.57987	0.0650237	4043	0.0958343	0.424826	0.146697	0.249332	0.0669986	0.918288	0.139347
Fkbp4	4177	0.0634232	0.336217	0.214944	0.477991	0.0874802	0.0884669	0.196296	3983	0.101976	0.547503	0.0755883	0.248301	0.469525	0.158317	0.250393	4275	0.109639	0.459735	0.733873	0.730307	0.0355036	0.106914	0.194985
2210414B05Rik	4178	0.0634404	0.336228	0.0869332	0.111072	0.378436	0.412598	0.10357	18786	0.957884	1	0.394589	0.596873	0.963146	0.903631	0.747799	992	0.0019794	0.0357248	0.0419036	0.0384209	0.131318	0.15942	0.0279586
Arhgap40	4179	0.0635133	0.336534	0.139216	0.0891702	0.207286	0.117217	0.518678	4448	0.127716	0.613874	0.423432	0.135538	0.0907348	0.165144	0.605421	3903	0.0884985	0.406455	0.072996	0.126145	0.580349	0.14935	0.342523
4930401O12Rik	4180	0.0635466	0.33658	0.0899029	0.290382	0.312302	0.0849892	0.225975	1605	0.0140127	0.186679	0.0348963	ND	ND	0.0553975	ND	6977	0.308933	0.794	0.496054	0.290382	0.312302	0.289998	0.225975
Rbm4b	4181	0.0635524	0.33658	0.335922	0.0625403	0.0512377	0.646836	0.224918	3025	0.0565669	0.399817	0.255591	0.0250595	0.103191	0.707181	0.276714	5767	0.208371	0.647863	0.412024	0.429012	0.0804649	0.429949	0.213601
Egfl8	4182	0.0636352	0.336862	0.854477	0.313309	0.0281547	0.113539	0.183388	3184	0.0636352	0.427425	0.854477	0.313309	0.0281547	0.113539	0.183388	NA	ND	ND	ND	ND	ND	ND	ND
Sult3a2	4183	0.0636505	0.336862	0.0715323	0.202057	0.142677	0.396218	0.192154	NA	ND	ND	ND	ND	ND	ND	ND	3435	0.0636505	0.332115	0.0715323	0.202057	0.142677	0.396218	0.192154
Ccdc121	4184	0.0636664	0.336862	0.280473	0.374214	0.052819	0.096097	0.294838	3185	0.0636664	0.4275	0.280473	0.374214	0.052819	0.096097	0.294838	NA	ND	ND	ND	ND	ND	ND	ND
Peli1	4185	0.0636665	0.336862	0.0744974	0.256579	0.0824493	0.854327	0.11666	760	0.00172559	0.048573	0.0308022	0.0779281	0.0161555	0.551278	0.0365885	16628	0.985982	1	0.438259	0.912089	0.95447	0.972375	0.668698
Niban2	4186	0.0636824	0.336865	0.302444	0.114139	0.197751	0.0781705	0.294463	5233	0.172928	0.706672	0.39957	0.0985908	0.208814	0.213838	0.518037	3365	0.0602663	0.320991	0.225146	0.240849	0.235936	0.0672458	0.166777
Gja3	4187	0.0637353	0.336989	0.361341	0.448332	0.105875	0.055028	0.166716	4310	0.119646	0.593733	0.263909	0.362546	0.12039	0.256027	0.157042	4074	0.0970183	0.426899	0.445872	0.452203	0.178806	0.0355573	0.249878
Fam219a	4188	0.0637362	0.336989	0.40872	0.515513	0.325909	0.0315241	0.0726902	5210	0.171949	0.705469	0.456078	0.713938	0.222694	0.420973	0.0295326	3619	0.0720825	0.356981	0.311052	0.287394	0.451045	0.0108126	0.442928
Kcnn2	4189	0.0637529	0.336997	0.289471	0.125296	0.223375	0.0888967	0.218578	9723	0.478967	1	0.271368	0.701482	0.38633	0.324696	0.349808	1918	0.014289	0.13346	0.310437	0.0382584	0.151703	0.0525278	0.162553
Dynlt2a3	4190	0.0638891	0.337556	0.303443	0.0366752	0.831031	0.0672755	ND	NA	ND	ND	ND	ND	ND	ND	ND	3441	0.0638891	0.332638	0.303443	0.0366752	0.831031	0.0672755	ND
Dynlt2a2	4191	0.0638891	0.337556	0.303443	0.0366752	0.831031	0.0672755	ND	NA	ND	ND	ND	ND	ND	ND	ND	3442	0.0638891	0.332638	0.303443	0.0366752	0.831031	0.0672755	ND
Olfr1096	4192	0.0639214	0.337613	0.270677	0.0370443	0.339602	0.257607	0.180245	3193	0.0639214	0.428137	0.270677	0.0370443	0.339602	0.257607	0.180245	NA	ND	ND	ND	ND	ND	ND	ND
Kcnk15	4193	0.0639304	0.337613	0.892992	0.0804759	0.244134	0.0610359	0.147686	1279	0.00788888	0.131952	0.618053	0.0663164	0.0691055	0.04217	0.0542609	11936	0.73527	1	0.972901	0.224712	0.959304	0.246352	0.615811
Naa60	4194	0.0639461	0.337615	0.140867	0.249751	0.0689975	0.107448	0.606588	701	0.00140214	0.0427902	0.0446599	0.0911166	0.0136566	0.0367904	0.289073	16743	0.988261	1	0.702338	0.751615	0.895762	0.597482	0.934159
Ublcp1	4195	0.0639932	0.33771	0.217367	0.0453862	0.520329	0.0349335	0.88335	8226	0.375015	0.974693	0.0985702	0.222598	0.515613	0.572022	0.705384	2633	0.0331237	0.225406	0.572346	0.0319774	0.404568	0.00898565	0.82767
Olfr317	4196	0.0639946	0.33771	ND	ND	0.0496337	0.175367	0.297807	3195	0.0639946	0.428358	ND	ND	0.0496337	0.175367	0.297807	NA	ND	ND	ND	ND	ND	ND	ND
Olfr213	4197	0.0640145	0.337735	0.0700833	0.251651	0.184524	0.490758	0.0992372	3196	0.0640145	0.428358	0.0700833	0.251651	0.184524	0.490758	0.0992372	NA	ND	ND	ND	ND	ND	ND	ND
Atf7	4198	0.0640433	0.337806	0.106051	0.126194	0.621134	0.0895024	0.213186	3083	0.0593278	0.411543	0.117855	0.0936011	0.904968	0.0406524	0.344555	5524	0.191898	0.622827	0.18338	0.289695	0.311486	0.422765	0.158995
Slc30a3	4199	0.0640921	0.33792	0.213626	0.0977375	0.0940742	0.221441	0.365121	7377	0.3129	0.906848	0.433516	0.594192	0.199165	0.153518	0.384894	2488	0.0290348	0.209153	0.126773	0.0326514	0.0925337	0.376904	0.310869
Flg2	4200	0.0641077	0.33792	0.281423	0.0497273	0.352874	0.113918	0.282414	NA	ND	ND	ND	ND	ND	ND	ND	3447	0.0641077	0.333338	0.281423	0.0497273	0.352874	0.113918	0.282414
Rspo1	4201	0.0641107	0.33792	0.204501	0.57904	0.137585	0.183244	0.0532208	3376	0.0724022	0.458427	0.253578	0.390077	0.0825112	0.374329	0.0636776	5032	0.15921	0.567206	0.203727	0.639334	0.367853	0.119197	0.136574
Mir467a-1	4202	0.0641697	0.338151	0.142387	0.0456029	0.329112	0.325679	0.228641	3198	0.0641697	0.429128	0.142387	0.0456029	0.329112	0.325679	0.228641	NA	ND	ND	ND	ND	ND	ND	ND
Abca13	4203	0.0642689	0.338593	0.123185	0.147647	0.344704	0.0442334	0.575279	16829	0.892947	1	0.434041	0.821053	0.777191	0.442293	0.679046	1198	0.00337777	0.0504679	0.0604344	0.0406808	0.14127	0.0155528	0.363253
Chchd2l	4204	0.064296	0.338655	0.334437	0.349159	0.623322	0.0276068	0.0794502	4156	0.111534	0.573821	0.38365	0.377847	0.660895	0.0402166	0.106116	4429	0.118226	0.478493	0.272806	0.295878	0.429578	0.0946724	0.138112
Pdxk	4205	0.0643683	0.338953	0.19105	0.467118	0.0550085	0.821679	0.0396518	18680	0.955285	1	0.912661	0.796324	0.718559	0.827566	0.343403	1120	0.00278324	0.044512	0.0517075	0.219472	0.0126627	0.589891	0.0177191
Olfr1371	4206	0.0643883	0.338953	0.158894	0.516877	0.303941	0.594069	0.0107912	3201	0.0643883	0.430001	0.158894	0.516877	0.303941	0.594069	0.0107912	NA	ND	ND	ND	ND	ND	ND	ND
Gpr21	4207	0.0643985	0.338953	0.0257145	0.136026	0.253264	0.354296	0.509996	3202	0.0643985	0.430001	0.0257145	0.136026	0.253264	0.354296	0.509996	NA	ND	ND	ND	ND	ND	ND	ND
Psat1	4208	0.0644802	0.339303	0.349696	0.259324	0.143026	0.0341813	0.36181	1996	0.0235995	0.252882	0.578467	0.204862	0.169197	0.00756445	0.215281	7792	0.379343	0.873033	0.193656	0.352094	0.189409	0.662753	0.547849
Ccna1	4209	0.0645702	0.339696	0.103042	0.219487	0.213225	0.0809937	0.411631	8036	0.361512	0.961918	0.42442	0.308719	0.379933	0.152666	0.55165	2304	0.0239777	0.1865	0.048876	0.185234	0.144206	0.0984627	0.260236
Scpep1	4210	0.0646474	0.339951	0.17541	0.0359885	0.221343	0.201229	0.572934	11786	0.616363	1	0.189939	0.470931	0.276987	0.864907	0.80184	1721	0.010222	0.106401	0.221461	0.0114352	0.208734	0.0583339	0.305462
Dytn	4211	0.0646494	0.339951	0.652805	0.030938	0.403357	0.223023	0.088672	7783	0.343074	0.942242	0.675625	0.0932091	0.709626	0.167064	0.498334	2577	0.0315223	0.219239	0.458152	0.0475762	0.196016	0.350028	0.0340865
Aldh3b3	4212	0.0646666	0.33996	0.127953	0.373835	0.14664	0.235215	0.0976887	4252	0.11681	0.587557	0.393185	0.331143	0.0736594	0.474401	0.097535	4039	0.0954624	0.42369	0.0700644	0.375056	0.449259	0.132724	0.198783
Acp5	4213	0.0646933	0.34002	0.188822	0.0543833	0.109704	0.238927	0.599213	1680	0.0156336	0.199077	0.25527	0.0142176	0.0326751	0.243695	0.608214	9113	0.494137	0.972555	0.181907	0.630628	0.6896	0.264107	0.434216
Cfap20dc	4214	0.0647535	0.340175	0.64581	0.0788445	0.0349139	0.237979	0.381806	4809	0.148674	0.661008	0.940252	0.197605	0.0349354	0.471791	0.224292	3890	0.0878196	0.404683	0.322408	0.0735168	0.146896	0.135601	0.57142
Timp2	4215	0.0647536	0.340175	0.447678	0.404333	0.0797921	0.340123	0.032882	7106	0.295357	0.88876	0.591593	0.877455	0.263468	0.395626	0.0494283	2760	0.0367163	0.23843	0.276577	0.159094	0.0559435	0.271546	0.0968078
Fam131c	4216	0.0647712	0.340187	0.0806811	0.42476	0.0875877	0.451263	0.119307	6902	0.281238	0.871232	0.43864	0.505368	0.0611861	0.54912	0.323405	2768	0.0369213	0.239062	0.0341262	0.29851	0.273099	0.301456	0.0778371
Lyzl1	4217	0.0648113	0.340317	0.553016	0.252721	0.163765	0.0591407	0.119512	2128	0.0263996	0.265398	0.753721	0.155556	0.087545	0.0867852	0.0435123	7508	0.353328	0.843914	0.306071	0.447344	0.437719	0.114544	0.579463
4930534H03Rik	4218	0.0648694	0.340481	0.11666	0.0534064	0.560811	0.455688	0.101753	2359	0.0331591	0.300544	0.324966	0.0207506	0.694342	0.500367	0.0235448	7080	0.317385	0.803948	0.075307	0.420599	0.340147	0.335482	0.865326
Ndufc1	4219	0.0648733	0.340481	0.127953	0.283512	0.645693	0.0536604	0.12891	2594	0.0400679	0.330264	0.113267	0.126068	0.407003	0.132023	0.0968075	6522	0.272098	0.748164	0.243151	0.648701	0.744365	0.0666381	0.287115
Crocc	4220	0.0648958	0.340519	0.329103	0.0132368	0.806557	0.383506	0.120313	14771	0.795354	1	0.437904	0.732924	0.983325	0.565408	0.248373	1547	0.007135	0.0826378	0.233005	0.00216273	0.476525	0.228064	0.1025
4930503E24Rik	4221	0.064927	0.340601	0.516695	0.198679	0.1382	0.0669656	0.170779	1931	0.0219081	0.242714	0.322793	0.239743	0.157885	0.0202006	0.118154	7949	0.393564	0.887857	0.638315	0.206891	0.193517	0.582529	0.343637
Rrp9	4222	0.0649496	0.340639	0.190298	0.141893	0.213919	0.0957642	0.293486	4126	0.109726	0.568715	0.323746	0.252484	0.217025	0.123658	0.181081	4114	0.0995559	0.433614	0.145037	0.125653	0.253795	0.152566	0.474756
Dennd5b	4223	0.0650037	0.340842	0.399762	0.341725	0.0847645	0.289627	0.0484731	1259	0.00761298	0.12936	0.389477	0.18963	0.0244096	0.143349	0.0238315	11387	0.68992	1	0.352252	0.570606	0.655469	0.588164	0.323555
Fitm1	4224	0.0650425	0.340913	0.117102	0.127772	0.11799	0.263305	0.350074	3210	0.0650425	0.43334	0.117102	0.127772	0.11799	0.263305	0.350074	NA	ND	ND	ND	ND	ND	ND	ND
1110017D15Rik	4225	0.065048	0.340913	0.0986949	0.337622	0.134586	0.197331	0.183909	2954	0.0537554	0.389167	0.0515221	0.353012	0.160786	0.161165	0.252544	5546	0.193811	0.626622	0.380597	0.300488	0.183363	0.304848	0.177367
Gm11264	4226	0.0650746	0.340972	0.121114	0.436991	0.141209	0.0758846	0.287166	1242	0.00733113	0.126276	0.048699	0.922234	0.0634134	0.0199485	0.102708	11390	0.690317	1	0.526653	0.170997	0.496627	0.693043	0.810549
Prss29	4227	0.0650968	0.341007	0.342203	0.0995057	0.122238	0.695514	0.0562882	1764	0.0176552	0.213994	0.280413	0.0451282	0.0832885	0.643636	0.0310598	8976	0.483595	0.966218	0.386948	0.438977	0.311331	0.539222	0.300434
Mir7-2	4228	0.0651489	0.3412	0.194059	0.227934	0.212906	0.516194	0.0335654	3212	0.0651489	0.433779	0.194059	0.227934	0.212906	0.516194	0.0335654	NA	ND	ND	ND	ND	ND	ND	ND
Krtap1-5	4229	0.0651925	0.341347	0.196799	0.549307	0.171854	0.0690026	0.127425	3213	0.0651925	0.433806	0.196799	0.549307	0.171854	0.0690026	0.127425	NA	ND	ND	ND	ND	ND	ND	ND
Mir7006	4230	0.0653197	0.341918	0.0958255	0.158128	0.301511	0.175904	0.203916	3216	0.0653197	0.434375	0.0958255	0.158128	0.301511	0.175904	0.203916	NA	ND	ND	ND	ND	ND	ND	ND
Arrdc1	4231	0.0653326	0.341918	0.553387	0.370689	0.0811793	0.131606	0.0748002	2732	0.0450528	0.352658	0.419266	0.279424	0.0235692	0.627194	0.0516944	6239	0.247419	0.711145	0.550971	0.43856	0.639268	0.0454935	0.262427
Guca1a	4232	0.0653479	0.341918	0.371657	0.0507176	0.264785	0.325323	0.101	7930	0.353207	0.952297	0.205856	ND	0.332837	0.439984	0.392856	2901	0.0416427	0.257185	0.597375	0.0507176	0.222837	0.227724	0.0513606
Selenop	4233	0.0653638	0.341921	0.300295	0.0930485	0.154661	0.105592	0.359533	6479	0.250684	0.827352	0.888372	0.166868	0.198789	0.0748734	0.858625	2871	0.0406527	0.253817	0.100231	0.108843	0.178508	0.286752	0.136105
Mir1a-1	4234	0.0654016	0.342037	0.624752	0.0882159	0.0501411	0.24043	0.247164	3217	0.0654016	0.434665	0.624752	0.0882159	0.0501411	0.24043	0.247164	NA	ND	ND	ND	ND	ND	ND	ND
Smim6	4235	0.0655282	0.342619	0.0365038	0.145208	0.816416	0.259981	0.146431	3220	0.0655282	0.435221	0.0365038	0.145208	0.816416	0.259981	0.146431	NA	ND	ND	ND	ND	ND	ND	ND
Fer1l6	4236	0.0655798	0.342808	0.71599	0.402907	0.0821855	0.0566399	0.122844	7533	0.324319	0.920442	0.558265	0.76683	0.26993	0.110414	0.257121	2686	0.0344487	0.229788	0.657304	0.181136	0.0568321	0.0852015	0.101558
2610316D01Rik	4237	0.0656075	0.342872	0.447727	0.0719868	0.392005	0.0358908	0.364037	17042	0.901142	1	0.920576	0.290946	0.529686	0.66125	0.94442	1215	0.00346052	0.0510235	0.177763	0.044373	0.251496	0.00811156	0.1261
Kcnab1	4238	0.0656718	0.343127	0.0666922	0.133369	0.309443	0.381871	0.157313	NA	ND	ND	ND	ND	ND	ND	ND	3483	0.0656718	0.337945	0.0666922	0.133369	0.309443	0.381871	0.157313
Gm15543	4239	0.065727	0.343334	0.202216	0.103452	0.496473	0.0575191	0.277162	8606	0.402849	1	0.371002	0.403706	0.853641	0.153309	0.275989	2212	0.0217207	0.175962	0.137216	0.0517312	0.22625	0.0624695	0.286917
Mir1949	4240	0.0658245	0.343762	0.0666909	0.316514	0.0678916	0.567146	0.204218	3228	0.0658245	0.436105	0.0666909	0.316514	0.0678916	0.567146	0.204218	NA	ND	ND	ND	ND	ND	ND	ND
Gm15350	4241	0.0658514	0.343822	0.0966336	0.14878	0.239523	0.123283	0.391233	18116	0.937802	1	0.384415	0.732862	0.650009	0.958378	0.69725	1049	0.00234303	0.0400032	0.049745	0.0459911	0.0993408	0.0274031	0.190439
Sirt1	4242	0.0659175	0.343864	0.175459	0.273733	0.0860344	0.133882	0.300735	10052	0.501706	1	0.32694	0.492486	0.119005	0.525332	0.938802	1902	0.0138823	0.130831	0.128696	0.158023	0.13706	0.055664	0.0950142
Rnf208	4243	0.0659299	0.343864	0.189863	0.0552766	0.552966	0.0369282	0.776566	3229	0.0659299	0.436386	0.189863	0.0552766	0.552966	0.0369282	0.776566	NA	ND	ND	ND	ND	ND	ND	ND
Wnt10a	4244	0.0659428	0.343864	0.0446242	0.561212	0.182951	0.493953	0.0735596	2609	0.0404363	0.331438	0.0837654	0.42533	0.140822	0.29439	0.0510246	6674	0.285282	0.766562	0.0832671	0.555963	0.316408	0.650127	0.260735
Azgp1	4245	0.0659517	0.343864	0.0758162	0.160678	0.651349	0.0873435	0.240265	7072	0.292873	0.885465	0.123374	0.484747	0.492936	0.392371	0.227054	2770	0.0369535	0.239125	0.111935	0.0770811	0.62535	0.0424012	0.28573
Esam	4246	0.0659551	0.343864	0.118926	0.548219	0.162661	0.208243	0.0754059	6975	0.286787	0.879225	0.293118	0.562724	0.100364	0.178882	0.847915	2737	0.0359958	0.235733	0.0855874	0.404356	0.37857	0.296103	0.0161689
Lmx1b	4247	0.0659629	0.343864	0.122892	0.158773	0.126575	0.404695	0.166647	5643	0.19842	0.751715	0.316939	0.30547	0.166068	0.327227	0.225591	3237	0.0542436	0.300323	0.0824495	0.120414	0.163846	0.427188	0.173822
Wfdc15a	4248	0.0659681	0.343864	0.16633	0.0341406	0.390317	0.439502	0.171007	3232	0.0659681	0.436386	0.16633	0.0341406	0.390317	0.439502	0.171007	NA	ND	ND	ND	ND	ND	ND	ND
Zfp872	4249	0.066001	0.343954	0.0960573	0.113534	0.22568	0.182649	0.370875	937	0.00336574	0.0768444	0.023234	0.0749245	0.0998989	0.0491776	0.228307	13982	0.877071	1	0.815999	0.314379	0.594615	0.903854	0.537371
Prr5l	4250	0.0660494	0.344125	0.202108	0.0697888	0.524266	0.0495086	0.455952	11601	0.605416	1	0.866148	0.462833	0.70118	0.136906	0.422145	1791	0.0113123	0.113154	0.0587297	0.0267961	0.301413	0.0577987	0.398183
Ptrhd1	4251	0.0663062	0.345382	0.0457965	0.449915	0.420315	0.396684	0.048903	16158	0.863604	1	0.931645	0.353115	0.969155	0.967316	0.218933	1326	0.00431061	0.0582452	0.00772576	0.466494	0.153215	0.140197	0.035587
Bahcc1	4252	0.0663991	0.345732	0.2016	0.243743	0.155354	0.113084	0.195065	14733	0.793456	1	0.54772	0.380545	0.493672	0.705129	0.604228	1354	0.00468438	0.0619689	0.09242	0.17381	0.0723331	0.0332627	0.0800848
H2aj	4253	0.0664046	0.345732	0.525487	0.164769	0.105897	0.0567947	0.323414	3242	0.0664046	0.438049	0.525487	0.164769	0.105897	0.0567947	0.323414	NA	ND	ND	ND	ND	ND	ND	ND
Nbl1	4254	0.0664602	0.34594	0.192955	0.13231	0.0905476	0.293555	0.24853	3876	0.0961432	0.530346	0.735294	0.0725627	0.131894	0.254639	0.17597	4401	0.116929	0.476316	0.0649494	0.396446	0.132413	0.337695	0.386118
H3c15	4255	0.0664918	0.346023	ND	0.0187365	0.325036	0.448972	ND	3245	0.0664918	0.438219	ND	0.0187365	0.325036	0.448972	ND	NA	ND	ND	ND	ND	ND	ND	ND
1700091H14Rik	4256	0.0665145	0.34606	0.379121	0.0445742	0.0357127	0.867873	0.322433	3246	0.0665145	0.438234	0.379121	0.0445742	0.0357127	0.867873	0.322433	NA	ND	ND	ND	ND	ND	ND	ND
Tns1	4257	0.0665408	0.346115	0.0438915	0.194664	0.362327	0.328703	0.166071	16050	0.859965	1	0.863589	0.636758	0.465237	0.638353	0.403496	1260	0.0038409	0.0546075	0.00788582	0.0758224	0.254105	0.159549	0.0967547
Nlrx1	4258	0.0666074	0.346368	0.319032	0.206963	0.0378641	0.478782	0.141414	5915	0.214764	0.776328	0.558903	0.172085	0.0912805	0.291235	0.542305	3242	0.0545321	0.301418	0.174234	0.305146	0.0630458	0.624382	0.058214
Lyn	4259	0.0666206	0.346368	0.144315	0.333705	0.308774	0.0539828	0.210939	2941	0.0531821	0.386606	0.122492	0.349993	0.201648	0.051346	0.263514	5738	0.206603	0.645643	0.264681	0.298085	0.459972	0.172857	0.204768
Mcf2l	4260	0.0667026	0.346713	0.974015	0.448889	0.0553993	0.0325499	0.215208	1646	0.014792	0.192184	0.863022	0.280464	0.0164374	0.0356986	0.114004	10843	0.643311	1	0.933759	0.585477	0.55839	0.132447	0.487844
Igfbp4	4261	0.0667508	0.346882	0.179562	0.79626	0.213889	0.0190786	0.291161	3283	0.0681764	0.444123	0.238066	0.668766	0.0866569	0.072175	0.1767	5727	0.205861	0.64456	0.182398	0.681687	0.635518	0.0335896	0.480546
Rflnb	4262	0.0667962	0.347022	0.160959	0.0718891	0.416662	0.173241	0.203617	11824	0.618788	1	ND	0.302807	0.782502	0.460827	ND	2104	0.0189249	0.161172	0.160959	0.042521	0.187089	0.089682	0.203617
Ptn	4263	0.0668091	0.347022	0.238439	0.186908	0.230545	0.16862	0.0981967	4345	0.121224	0.596718	0.248807	0.305419	0.275139	0.181298	0.125074	3984	0.0924186	0.415838	0.257855	0.149992	0.2222	0.219708	0.155984
Klk13	4264	0.0668371	0.347086	0.0662818	0.117051	0.729695	0.232978	0.129076	2176	0.0278639	0.27375	0.0637198	0.0533576	0.88067	0.176636	0.0796307	7693	0.371651	0.866429	0.182589	0.460928	0.432219	0.351272	0.349821
Cyp3a57	4265	0.0668767	0.34721	0.463055	0.0565442	0.115767	0.30426	0.184776	NA	ND	ND	ND	ND	ND	ND	ND	3504	0.0668767	0.341977	0.463055	0.0565442	0.115767	0.30426	0.184776
Svopl	4266	0.0669435	0.347441	0.16651	0.318172	0.269513	0.270979	0.0441162	4683	0.141461	0.645949	0.121907	0.504937	0.243127	0.69026	0.0606809	3787	0.0825292	0.390516	0.321328	0.191994	0.313239	0.111139	0.112978
Cdh17	4267	0.0669526	0.347441	0.152687	0.378241	0.0522146	0.265469	0.213274	7139	0.298302	0.89311	0.330199	0.535535	0.0563887	0.813975	0.336633	2642	0.0335684	0.22754	0.105951	0.235965	0.15096	0.0914982	0.162824
Nmi	4268	0.0669693	0.347446	0.535539	0.245482	0.029922	0.10777	0.402897	1155	0.00586949	0.10868	0.358511	0.177799	0.00898243	0.0321276	0.231203	12741	0.796658	1	0.611125	0.375653	0.471808	0.686245	0.600752
Mettl7a2	4269	0.0669902	0.347473	0.477151	0.154895	0.119669	0.360403	0.0536116	3254	0.0670703	0.440809	0.279309	0.0929288	0.181242	0.200964	0.181122	5335	0.179485	0.603006	0.647434	0.382678	0.139469	0.58351	0.0485102
Abhd14b	4270	0.067056	0.34769	0.0322763	0.0938007	0.700848	0.425337	0.189663	16010	0.858558	1	0.372796	0.628607	0.856701	0.377545	0.861292	1375	0.00487295	0.0634981	0.0125619	0.0291737	0.411058	0.400515	0.054222
Mylk2	4271	0.067097	0.34769	0.0397495	0.140955	0.247533	0.316042	0.390911	4643	0.139523	0.642589	0.0217399	0.835349	0.505313	0.274244	0.242877	3891	0.0878707	0.404716	0.280604	0.0376085	0.133755	0.350328	0.546121
1700012A03Rik	4272	0.0671065	0.34769	0.24347	0.087617	0.446047	0.0289647	0.621857	1844	0.0193324	0.224283	0.145494	0.026143	0.589686	0.0361925	0.297411	8983	0.484126	0.966582	0.453934	0.639611	0.276137	0.11279	0.950131
Saxo1os	4273	0.0671139	0.34769	0.818218	0.00534186	0.170657	0.520451	0.441558	3255	0.0671139	0.44084	0.818218	0.00534186	0.170657	0.520451	0.441558	NA	ND	ND	ND	ND	ND	ND	ND
Pml	4274	0.0671204	0.34769	0.05748	0.703163	0.243128	0.0822148	0.212209	1191	0.00638712	0.114667	0.0479735	0.390984	0.11114	0.0366581	0.0627404	12405	0.772522	1	0.199413	0.906582	0.592973	0.418856	0.867712
Dclk3	4275	0.0671262	0.34769	0.341227	0.0314948	0.460563	0.0467929	0.740343	1999	0.0236449	0.252882	0.191043	0.0166884	0.443437	0.0385058	0.601565	8666	0.456732	0.945192	0.565155	0.272099	0.385105	0.19149	0.651239
1190005I06Rik	4276	0.0671895	0.347937	0.136793	0.510091	0.312369	0.215198	0.0366137	4114	0.109202	0.56772	0.1377	0.952953	0.135321	0.153305	0.144696	4412	0.117417	0.477111	0.218578	0.211796	0.698316	0.362761	0.0381905
Fam186b	4277	0.0672277	0.347993	0.19399	0.531485	0.110945	0.0711271	0.211281	7631	0.331109	0.927756	0.285505	0.389085	0.119743	0.703713	0.367	2526	0.0301644	0.213966	0.168398	0.555452	0.191196	0.0180594	0.14741
Gm7904	4278	0.0672346	0.347993	0.300458	0.357462	0.462093	0.0923779	0.0375005	3259	0.0672346	0.441211	0.300458	0.357462	0.462093	0.0923779	0.0375005	NA	ND	ND	ND	ND	ND	ND	ND
Vegfc	4279	0.0672567	0.347993	0.0275677	0.0834164	0.487574	0.264111	0.580906	4291	0.118847	0.592221	0.0585927	0.109473	0.291197	0.32867	0.745452	4424	0.117994	0.477994	0.0647711	0.14316	0.643709	0.224932	0.336511
Sft2d3	4280	0.0672632	0.347993	0.331788	0.057027	0.580003	0.15406	0.101764	3260	0.0672632	0.441264	0.331788	0.057027	0.580003	0.15406	0.101764	NA	ND	ND	ND	ND	ND	ND	ND
Gm10863	4281	0.0672996	0.3481	0.627641	0.217924	0.0503097	0.228543	0.109499	2638	0.0413631	0.335178	ND	0.0638275	0.128088	0.284318	0.139226	5641	0.200014	0.6356	0.627641	0.887433	0.0630773	0.212495	0.161475
Plpp1	4282	0.0673274	0.348128	0.0661255	0.0749956	0.478782	0.350761	0.206914	11519	0.600463	1	0.928895	0.22801	0.282525	0.367363	0.720478	1786	0.0111607	0.112007	0.0124794	0.0597038	0.643687	0.306306	0.0728644
EU599041	4283	0.0673366	0.348128	0.120548	0.182307	0.43195	0.376326	0.0482484	1685	0.0158122	0.200754	0.0458386	0.178968	0.258896	0.307487	0.0273726	9186	0.5011	0.978392	0.556457	0.24777	0.598405	0.408004	0.279823
Tecrl	4284	0.0673653	0.348196	0.292382	0.134341	0.240041	0.0900494	0.203153	4037	0.104999	0.556277	0.267701	0.151647	0.282133	0.173267	0.185259	4268	0.109151	0.458475	0.319543	0.193797	0.229642	0.100135	0.276381
Adam30	4285	0.0673848	0.348215	0.348475	0.160231	0.0949623	0.161374	0.201677	3263	0.0673848	0.441656	0.348475	0.160231	0.0949623	0.161374	0.201677	NA	ND	ND	ND	ND	ND	ND	ND
Ndn	4286	0.0674014	0.348216	0.107696	0.318546	0.131066	0.336668	0.114045	NA	ND	ND	ND	ND	ND	ND	ND	3520	0.0674014	0.343204	0.107696	0.318546	0.131066	0.336668	0.114045
Qtrt1	4287	0.0674164	0.348216	0.0201532	0.737882	0.379247	0.228064	0.134273	5924	0.215488	0.777714	0.0485098	0.870924	0.607815	0.230845	0.235474	3466	0.0649639	0.33594	0.0534671	0.447049	0.20875	0.261036	0.124687
Dchs2	4288	0.0674405	0.348259	0.0702479	0.510179	0.0603032	0.115302	0.693463	1563	0.0131061	0.179385	0.0281851	0.489657	0.0220446	0.0659676	0.674841	10346	0.600347	1	0.44328	0.412242	0.46331	0.365423	0.511607
Clec4e	4289	0.0675151	0.348521	0.398599	0.755075	0.382783	0.00616416	0.243782	3055	0.0579373	0.40558	0.196498	0.5797	0.394455	0.00933817	0.320556	6387	0.261425	0.734004	0.695335	0.703162	0.326036	0.0627967	0.206401
Olfr112	4290	0.0675226	0.348521	0.177142	0.496849	0.277071	0.0608266	0.116736	3265	0.0675226	0.442202	0.177142	0.496849	0.277071	0.0608266	0.116736	NA	ND	ND	ND	ND	ND	ND	ND
Slfn3	4291	0.0675384	0.348521	0.306176	0.121486	0.100942	0.143876	0.320663	3509	0.0782523	0.476815	0.320434	0.0590435	0.106644	0.173543	0.633206	4867	0.14773	0.544007	0.285824	0.436181	0.188985	0.186011	0.154894
Cebpz	4292	0.0675705	0.348579	0.0645429	0.318543	0.19104	0.445929	0.0989782	1261	0.00764674	0.129613	0.019224	0.240018	0.121743	0.213792	0.0516091	11536	0.701002	1	0.583417	0.404646	0.387553	0.761255	0.381325
Vmn2r13	4293	0.0675812	0.348579	0.214008	0.0754201	0.111185	0.303774	0.318088	NA	ND	ND	ND	ND	ND	ND	ND	3521	0.0675812	0.344022	0.214008	0.0754201	0.111185	0.303774	0.318088
Mrc1	4294	0.0676261	0.348694	0.0293457	0.188334	0.187132	0.403259	0.416232	1523	0.0123708	0.173768	0.00761749	0.0853033	0.170434	0.391963	0.286644	10139	0.581846	1	0.545048	0.542305	0.269232	0.35478	0.509744
Hmga2	4295	0.067635	0.348694	0.647813	0.0216478	0.371471	0.0789129	0.422377	6818	0.275537	0.864179	0.701942	0.0653528	0.341604	0.230379	0.63891	3089	0.0484174	0.280786	0.434451	0.043488	0.359805	0.0631347	0.234156
Mir7226	4296	0.0676997	0.348908	0.0866891	0.243814	0.196579	0.0580777	0.720707	3270	0.0676997	0.44277	0.0866891	0.243814	0.196579	0.0580777	0.720707	NA	ND	ND	ND	ND	ND	ND	ND
Rflna	4297	0.0677081	0.348908	0.48647	0.124719	0.252115	0.0143993	0.789745	13640	0.730546	1	0.602382	0.31586	0.525906	0.381232	0.813321	1695	0.00973648	0.102953	0.309993	0.0844987	0.13188	0.00461465	0.550608
Golga3	4298	0.0677967	0.349274	0.441914	0.255847	0.123732	0.221382	0.0562882	9252	0.448408	1	0.6483	0.720205	0.155181	0.318723	0.305172	2094	0.0186884	0.159916	0.247662	0.0982439	0.169952	0.181456	0.030579
Rrp36	4299	0.0678106	0.349274	0.43025	0.130258	0.480394	0.0684114	0.0946799	9956	0.494989	1	0.550251	0.23789	0.466999	0.350948	0.424828	2016	0.0167708	0.149052	0.279742	0.118325	0.391671	0.0344411	0.0437019
4732471J01Rik	4300	0.0678844	0.349573	0.139138	0.158275	0.336948	0.0779556	0.302014	15823	0.850281	1	0.59805	0.8707	0.585712	0.633391	0.320113	1289	0.00400883	0.05572	0.0516255	0.0420495	0.180615	0.0226384	0.280472
Mrgprg	4301	0.0679089	0.349618	0.366413	0.091402	0.0953335	0.698093	0.078428	3276	0.0679089	0.443325	0.366413	0.091402	0.0953335	0.698093	0.078428	NA	ND	ND	ND	ND	ND	ND	ND
Togaram2	4302	0.067991	0.349925	0.545806	0.483422	0.048434	0.0707461	0.193736	3264	0.0674677	0.442064	0.546328	0.425547	0.0193255	0.239111	0.160959	5536	0.193024	0.625201	0.413578	0.434527	0.398374	0.0527117	0.2981
Ndufs5	4303	0.0680001	0.349925	0.0522439	0.173505	0.151203	0.177793	0.718959	17417	0.915278	1	0.385791	0.679311	0.93148	0.974736	0.417874	1193	0.00335233	0.0503382	0.0220929	0.060951	0.0370791	0.0439363	0.885131
4930407I19Rik	4304	0.06805	0.3501	0.0864252	0.242971	0.330422	0.152805	0.165446	5342	0.18001	0.720498	0.0725523	0.23602	0.828147	0.266533	0.260228	3419	0.0628283	0.329275	0.226382	0.279023	0.12404	0.1314	0.149262
Slc8a2	4305	0.0681305	0.350359	0.0996732	0.0450833	0.690981	0.113964	0.496688	4628	0.138582	0.640208	ND	0.0680069	0.369853	0.16534	0.514687	4567	0.127217	0.499406	0.0996732	0.103965	0.927273	0.143279	0.375512
Sugp1	4306	0.0681346	0.350359	0.0534552	0.317117	0.236739	0.293721	0.149122	2120	0.0262486	0.264734	0.0296496	0.151131	0.155017	0.198384	0.278808	7536	0.356549	0.848529	0.294879	0.63856	0.409625	0.433852	0.121367
Pdgfra	4307	0.0681478	0.350359	0.514175	0.159819	0.116015	0.438759	0.0420354	6125	0.228316	0.79686	0.498948	0.189144	0.300837	0.695179	0.0793784	3238	0.0543919	0.301051	0.409659	0.196222	0.0807563	0.228298	0.0818665
Pcbp1	4308	0.0681645	0.350364	0.825485	0.0280878	0.906914	0.485551	0.0172283	3282	0.0681645	0.444123	0.825485	0.0280878	0.906914	0.485551	0.0172283	NA	ND	ND	ND	ND	ND	ND	ND
Mir684-1	4309	0.0682224	0.35058	0.0420028	0.0316084	0.753216	0.780556	0.225673	3284	0.0682224	0.444246	0.0420028	0.0316084	0.753216	0.780556	0.225673	NA	ND	ND	ND	ND	ND	ND	ND
Slurp1	4310	0.068326	0.351031	0.465532	0.0849916	0.476998	0.0784088	0.119337	3288	0.068326	0.44442	0.465532	0.0849916	0.476998	0.0784088	0.119337	NA	ND	ND	ND	ND	ND	ND	ND
Fev	4311	0.0684137	0.351354	0.252994	0.987056	0.0462654	0.0287693	0.532442	2437	0.0355736	0.312048	0.303862	0.957208	0.144489	0.00555173	0.263907	8323	0.427377	0.920938	0.229402	0.901299	0.0503952	0.729985	0.821569
Ubl4b	4312	0.0684206	0.351354	0.101073	0.670414	0.458426	0.347893	0.0163791	3289	0.0684206	0.4449	0.101073	0.670414	0.458426	0.347893	0.0163791	NA	ND	ND	ND	ND	ND	ND	ND
Olfr358	4313	0.0684461	0.351386	0.12063	0.246241	0.11561	0.10034	0.514008	3290	0.0684461	0.444931	0.12063	0.246241	0.11561	0.10034	0.514008	NA	ND	ND	ND	ND	ND	ND	ND
Arrb1	4314	0.0684586	0.351386	0.0159916	0.412022	0.813034	0.220552	0.149952	7660	0.332933	0.92923	0.221596	0.794155	0.65897	0.328861	0.0911916	2875	0.0408131	0.254465	0.00891719	0.181052	0.723193	0.175094	0.374108
Fut7	4315	0.068574	0.351833	0.379469	0.0350134	0.0733222	0.367996	0.495579	3293	0.068574	0.445349	0.379469	0.0350134	0.0733222	0.367996	0.495579	NA	ND	ND	ND	ND	ND	ND	ND
Jpt1	4316	0.0685775	0.351833	0.0758357	0.6065	0.0219604	0.315261	0.557988	3851	0.0952113	0.528779	0.154937	0.47327	0.0292825	0.175885	0.82099	5026	0.159	0.566912	0.0891398	0.570462	0.0986459	0.544303	0.284968
Hspg2	4317	0.0686752	0.352143	0.136881	0.0389876	0.559326	0.176533	0.337993	2338	0.0325244	0.297475	0.3821	0.0157498	0.520881	0.0881632	0.193666	7311	0.335826	0.823554	0.0788808	0.377534	0.451151	0.481029	0.548649
Sh3gl3	4318	0.0686823	0.352143	0.21218	0.340211	0.0576266	0.361321	0.118516	2723	0.0447914	0.351771	0.186242	0.938329	0.017225	0.35206	0.083694	6250	0.24869	0.713541	0.292235	0.114549	0.557972	0.334183	0.298568
Acot5	4319	0.0686857	0.352143	0.0541195	0.522507	0.262577	0.0780533	0.307387	6471	0.249787	0.825407	0.417216	0.415359	0.171891	0.15521	0.406753	3055	0.0472542	0.277126	0.0213571	0.505824	0.426965	0.0924993	0.226512
Specc1l	4320	0.0687754	0.352521	0.0688998	0.167712	0.211242	0.267657	0.273265	7489	0.320456	0.914924	0.283307	0.288461	0.231895	0.486286	0.346664	2530	0.0302356	0.214192	0.0430629	0.137101	0.233249	0.154966	0.223911
Traf1	4321	0.0688034	0.352583	0.237032	0.141141	0.102309	0.192222	0.271545	1280	0.00791567	0.132297	0.0804529	0.074662	0.0565944	0.136609	0.140238	11206	0.673643	1	0.79025	0.421488	0.36266	0.347798	0.548623
I730028E13Rik	4322	0.0688364	0.352606	0.315642	0.107536	0.318172	0.0806615	0.205254	1046	0.00457649	0.0935992	0.0977139	0.0782267	0.123274	0.0168995	0.188123	13160	0.825816	1	0.981599	0.281294	0.786466	0.885316	0.275941
Zswim5	4323	0.068852	0.352606	0.277074	0.0694273	0.170291	0.146328	0.373151	15905	0.853604	1	0.820452	0.820651	0.239223	0.483463	0.811456	1298	0.00407787	0.0562416	0.0964661	0.0150233	0.169015	0.0682481	0.15251
Lipe	4324	0.0688556	0.352606	0.345398	0.0626282	0.319833	0.511547	0.0505441	4556	0.133485	0.626502	0.22704	0.20071	0.521568	0.577791	0.0410649	4125	0.100335	0.436039	0.485116	0.0536607	0.187399	0.350945	0.198357
Tedc1	4325	0.0689003	0.352637	0.00971818	0.56937	0.406375	0.162779	0.489254	9771	0.481753	1	ND	ND	0.924785	0.169088	0.409326	2975	0.0443157	0.266843	0.00971818	0.56937	0.152104	0.225103	0.460243
P3h3	4326	0.0689026	0.352637	0.032882	0.242659	0.431354	0.188637	0.275834	694	0.00133886	0.0412711	0.00622031	0.06654	0.264678	0.0610373	0.0830646	17065	0.993711	1	0.769595	0.988313	0.584075	0.759854	0.947513
H2ac22	4327	0.0689094	0.352637	0.0843614	0.0313385	0.5077	0.383353	0.348102	3303	0.0689094	0.446058	0.0843614	0.0313385	0.5077	0.383353	0.348102	NA	ND	ND	ND	ND	ND	ND	ND
Prickle4	4328	0.0689302	0.352662	0.00891898	0.13863	0.326065	0.802718	0.553748	2073	0.0253075	0.261169	0.0188804	0.0462697	0.123903	0.658721	0.509527	9020	0.486867	0.96808	0.0507146	0.663409	0.811267	0.703933	0.453906
Tbx2	4329	0.0690791	0.353342	0.485464	0.26076	0.741653	0.0116836	0.163961	8970	0.43106	1	0.643695	0.0853722	0.5545	0.352603	0.59411	2456	0.0281434	0.20535	0.289168	0.85057	0.70895	0.00379773	0.0645844
Phlda3	4330	0.0691013	0.353374	0.297158	0.0293754	0.396246	0.111211	0.467804	3309	0.0691013	0.446612	0.297158	0.0293754	0.396246	0.111211	0.467804	NA	ND	ND	ND	ND	ND	ND	ND
Dusp15	4331	0.0691893	0.353743	0.248911	0.182395	0.329729	0.148858	0.0809253	3588	0.0817127	0.487066	0.281065	0.235458	0.395377	0.234356	0.038907	4826	0.145059	0.53891	0.242322	0.188405	0.258876	0.143909	0.385931
Inha	4332	0.0692874	0.354162	0.0735308	0.0224763	0.624344	0.324882	0.539203	3313	0.0692874	0.447213	0.0735308	0.0224763	0.624344	0.324882	0.539203	NA	ND	ND	ND	ND	ND	ND	ND
Ttc30a2	4333	0.0693497	0.354399	0.694152	0.220872	0.163118	0.0151594	0.477496	3315	0.0693497	0.447406	0.694152	0.220872	0.163118	0.0151594	0.477496	NA	ND	ND	ND	ND	ND	ND	ND
Jhy	4334	0.0693746	0.354444	0.119307	0.126351	0.184534	0.229881	0.283258	12760	0.678112	1	0.49832	0.58549	0.249475	0.586635	0.552381	1590	0.0078988	0.0890302	0.0505156	0.0463902	0.18038	0.103876	0.14787
Ube2e3	4335	0.0695094	0.355051	0.685391	0.0391908	0.739062	0.142312	0.0643229	NA	ND	ND	ND	ND	ND	ND	ND	3568	0.0695094	0.349034	0.685391	0.0391908	0.739062	0.142312	0.0643229
Spata31d1b	4336	0.0695943	0.355345	0.392396	0.143153	0.605103	0.153742	0.0348456	9745	0.480355	1	0.732466	0.629964	0.679927	0.327382	0.0819449	2141	0.019602	0.164057	0.182141	0.0509196	0.395184	0.107618	0.0624981
Pkm	4337	0.069599	0.355345	0.786023	0.709288	0.0692222	0.00488443	0.966112	10791	0.549646	1	0.779482	0.925251	0.881282	0.0200793	0.954314	2612	0.0325724	0.223421	0.568537	0.389394	0.0139308	0.0213456	0.81489
Rsph14	4338	0.0696806	0.355679	0.667829	0.0161479	0.825489	0.370387	0.0553406	2640	0.0413782	0.335178	0.833664	0.0170027	0.795602	0.289152	0.0239721	7727	0.374657	0.869532	0.38675	0.117372	0.619942	0.423164	0.382476
Hif1a	4339	0.0697008	0.355701	0.213753	0.230897	0.146689	0.0719575	0.350429	1321	0.00859016	0.139114	0.133314	0.102613	0.122172	0.0281344	0.155779	11101	0.665214	1	0.412658	0.597072	0.271047	0.45824	0.721192
Samd12	4340	0.0697244	0.355739	0.118633	0.197644	0.166354	0.418127	0.112	1236	0.00726487	0.125738	0.0593258	0.0789092	0.0818085	0.199043	0.0755621	11711	0.71451	1	0.421646	0.624012	0.478218	0.739506	0.306342
Alb	4341	0.069887	0.356376	0.310464	0.0534552	0.129525	0.206416	0.413272	1592	0.0137968	0.185077	0.217959	0.0353767	0.0442479	0.123166	0.347639	9680	0.544055	1	0.429421	0.246958	0.632207	0.424704	0.415409
Nol4l	4342	0.0698872	0.356376	0.19089	0.129135	0.291584	0.0470875	0.541805	NA	ND	ND	ND	ND	ND	ND	ND	3580	0.0698872	0.349894	0.19089	0.129135	0.291584	0.0470875	0.541805
Aspa	4343	0.0698975	0.356376	0.479349	0.0435496	0.223267	0.354463	0.111023	3295	0.0686516	0.445349	0.275943	0.0341706	0.476024	0.342708	0.115716	5456	0.187526	0.616259	0.660247	0.198075	0.123025	0.333864	0.198058
Nhlh2	4344	0.0699438	0.35653	0.272092	0.916505	0.420364	0.0872555	0.020075	12526	0.664167	1	0.768777	0.800358	0.548426	0.311203	0.209037	1897	0.0137279	0.129685	0.100335	0.809276	0.270766	0.0533917	0.0123531
Aicda	4345	0.0699715	0.356589	0.766866	0.51058	0.092521	0.150235	0.0337612	2102	0.0259041	0.263619	0.509913	0.306668	0.0893184	0.0897808	0.0300242	8522	0.444132	0.934564	0.825168	0.659303	0.201522	0.381456	0.164482
Zfp738	4346	0.0699981	0.356608	0.810685	0.369775	0.102286	0.0201727	0.297247	993	0.00386945	0.0833626	ND	ND	ND	0.00277748	0.15976	10343	0.599933	1	0.810685	0.369775	0.102286	0.937101	0.549693
Olfr653	4347	0.0700108	0.356608	0.118743	0.136437	0.387663	0.12368	0.23677	3325	0.0700108	0.450186	0.118743	0.136437	0.387663	0.12368	0.23677	NA	ND	ND	ND	ND	ND	ND	ND
Kptn	4348	0.0700394	0.356608	0.129311	0.390686	0.111971	0.0452885	0.718393	2760	0.0461827	0.357837	0.112119	0.338173	0.148552	0.0191936	0.861632	6638	0.28136	0.760122	0.248907	0.391865	0.155729	0.370408	0.428508
Coro2b	4349	0.0700396	0.356608	0.144794	0.140447	0.237696	0.0534846	0.711877	6165	0.230613	0.799855	0.18073	0.501918	0.297718	0.123006	0.48121	3282	0.056494	0.308499	0.180188	0.0622499	0.214543	0.0711517	0.753773
Sbno2	4350	0.0700947	0.356727	0.0315828	0.632622	0.19485	0.126136	0.375281	7073	0.292913	0.885465	0.202031	0.721167	0.498138	0.0775809	0.466576	2937	0.0429393	0.261987	0.022595	0.404432	0.0969866	0.349279	0.267844
Myo3b	4351	0.0701032	0.356727	0.179649	0.0842272	0.245746	0.106246	0.466551	8617	0.404094	1	0.251703	0.733944	0.326395	0.192666	0.469143	2278	0.0232833	0.183164	0.172667	0.0216214	0.205026	0.112431	0.371713
Tas2r143	4352	0.0701113	0.356727	0.0909124	0.0734265	0.24462	0.12502	0.903054	3330	0.0701113	0.450283	0.0909124	0.0734265	0.24462	0.12502	0.903054	NA	ND	ND	ND	ND	ND	ND	ND
Arl4d	4353	0.0701489	0.356749	0.198775	0.105512	0.174079	0.101732	0.496802	3331	0.0701489	0.450335	0.198775	0.105512	0.174079	0.101732	0.496802	NA	ND	ND	ND	ND	ND	ND	ND
Pmaip1	4354	0.0701512	0.356749	0.325391	0.158275	0.188588	0.0753864	0.252027	1010	0.00410551	0.0869596	0.174469	0.147436	0.055219	0.0210324	0.086149	13575	0.85269	1	0.574474	0.24835	0.839663	0.651653	0.804636
Aopep	4355	0.070164	0.356749	0.08411	0.318944	0.433113	0.0384112	0.413604	3271	0.0677917	0.443119	0.056383	0.605663	0.403436	0.0334125	0.378657	5586	0.196478	0.630699	0.280941	0.160705	0.385793	0.175036	0.381909
Ncan	4356	0.0703017	0.357271	0.0174179	0.454907	0.458766	0.314606	0.161939	3390	0.0726847	0.458551	0.0251476	0.361778	0.480516	0.615855	0.0727318	5547	0.193864	0.626679	0.0862426	0.462765	0.353258	0.154981	0.519203
Dmrtb1	4357	0.0703101	0.357271	0.209249	0.499912	0.0825567	0.132124	0.162339	2171	0.0277495	0.273381	0.0998726	0.203806	0.0369595	0.465339	0.119546	7587	0.36131	0.853904	0.53399	0.958828	0.418151	0.0616665	0.317146
Mir27b	4358	0.070315	0.357271	0.783447	0.111657	0.0468906	0.0911846	0.495293	3336	0.070315	0.450779	0.783447	0.111657	0.0468906	0.0911846	0.495293	NA	ND	ND	ND	ND	ND	ND	ND
9530036O11Rik	4359	0.070381	0.357425	0.0830745	0.0946799	0.250357	0.260741	0.36137	3772	0.0915875	0.519303	0.0322291	0.194131	0.42515	0.247261	0.440873	4697	0.136332	0.520386	0.483586	0.095637	0.161641	0.293641	0.26694
Glrx2	4360	0.0703905	0.357425	0.164908	0.184964	0.128451	0.752799	0.0629213	2014	0.0238705	0.253457	0.312519	0.0814079	0.0327029	0.559688	0.0713506	8362	0.431307	0.92469	0.12369	0.554708	0.846299	0.72434	0.151985
Clca4c-ps	4361	0.0703937	0.357425	0.0758748	0.0603911	0.131333	0.620792	0.496806	2604	0.0403622	0.331438	0.0575335	0.0298122	0.168368	0.856092	0.303954	6959	0.307449	0.792312	0.240238	0.343101	0.169116	0.328974	0.63615
4921531P14Rik	4362	0.0704188	0.35747	0.0473888	0.450423	0.328068	0.254166	0.104341	4353	0.121591	0.597366	0.0977103	0.364343	0.280049	0.316247	0.151185	4261	0.108648	0.457106	0.0766671	0.452918	0.362597	0.221891	0.139733
Pax9	4363	0.070492	0.357707	0.388332	0.0874216	0.283414	0.036604	0.528222	4704	0.142833	0.649306	0.297134	0.37533	0.377654	0.0581321	0.260598	4107	0.0987981	0.431241	0.441838	0.0443714	0.216421	0.0948464	0.821499
Klf3	4364	0.0704978	0.357707	0.214189	0.036516	0.555976	0.655286	0.0652951	7738	0.339548	0.938252	ND	0.0928918	0.777895	0.805985	0.187653	2995	0.0448498	0.268271	0.214189	0.0591243	0.299037	0.386357	0.0607475
Unc5c	4365	0.0705456	0.357795	0.546334	0.0856046	0.0231034	0.506887	0.340093	2061	0.0251476	0.260874	0.494597	0.065097	0.0131341	0.560126	0.151897	8482	0.441043	0.932603	0.457545	0.248888	0.235273	0.356714	0.707223
Odam	4366	0.0705474	0.357795	0.0437771	0.125702	0.269457	0.226794	0.553921	NA	ND	ND	ND	ND	ND	ND	ND	3599	0.0705474	0.351347	0.0437771	0.125702	0.269457	0.226794	0.553921
Cacng4	4367	0.0706487	0.358179	0.177647	0.122983	0.724337	0.0504171	0.234033	2290	0.0312194	0.291449	0.10098	ND	ND	0.125568	0.0770639	6319	0.255902	0.726222	0.423762	0.122983	0.724337	0.0646004	0.810573
Ccdc88b	4368	0.0706555	0.358179	0.213303	0.0176621	0.390872	0.526835	0.240724	7503	0.321207	0.915205	0.268373	0.0275887	0.903203	0.580205	0.827647	2804	0.0383399	0.245092	0.204299	0.0800056	0.146838	0.367249	0.0785962
Krtap3-2	4369	0.0706758	0.3582	0.0298396	0.278758	0.45565	0.24577	0.200584	3339	0.0706758	0.452685	0.0298396	0.278758	0.45565	0.24577	0.200584	NA	ND	ND	ND	ND	ND	ND	ND
Urgcp	4370	0.0707116	0.358285	0.0732879	0.183235	0.50085	0.732216	0.0379716	2202	0.0285955	0.277685	ND	0.0788414	0.242001	0.565557	0.0175033	8704	0.459862	0.947607	0.0732879	0.565901	0.809894	0.677435	0.330287
Gad1os	4371	0.0707249	0.358285	0.290389	0.195729	0.111004	0.440947	0.0672391	4856	0.151066	0.665071	0.499413	0.237596	0.254389	0.85622	0.0273716	3826	0.0845112	0.395903	0.169514	0.204722	0.0900811	0.186804	0.432644
Ptk2b	4372	0.0707731	0.358446	0.0381572	0.192984	0.32628	0.204257	0.381601	1362	0.00941438	0.147724	0.0332861	0.0777824	0.151164	0.101648	0.210147	11097	0.664864	1	0.174382	0.614112	0.665752	0.507092	0.609363
Rab26	4373	0.0707952	0.358477	0.433249	0.00822539	0.58282	0.1416	0.637106	1229	0.0071738	0.124873	0.220058	0.00422897	0.529975	0.0365898	0.31348	13288	0.833552	1	0.707604	0.202627	0.475881	0.864628	0.942961
Traf4	4374	0.0708264	0.358553	0.22189	0.485952	0.232421	0.0865619	0.0864349	1945	0.0223599	0.245936	0.519577	0.268601	0.122799	0.0641808	0.0273476	8254	0.420814	0.913994	0.11168	0.694107	0.503633	0.256526	0.60062
Ptprt	4375	0.0708882	0.358742	0.289657	0.0255911	0.156022	0.325196	0.499291	13649	0.731371	1	0.400183	ND	ND	0.908379	ND	2507	0.0296366	0.21183	0.210756	0.0255911	0.156022	0.110258	0.499291
Oas3	4376	0.0708962	0.358742	0.382207	0.0205342	0.448401	0.32502	0.164205	10748	0.546928	1	0.798747	0.136976	0.77045	0.843356	0.168906	1988	0.0158898	0.143279	0.160691	0.0195052	0.21282	0.118625	0.227566
Tpd52	4377	0.0709226	0.358793	0.266778	0.411514	0.423744	0.141287	0.0285935	8784	0.417113	1	0.597782	0.517011	0.490007	0.690216	0.0563139	2331	0.0245378	0.188649	0.125434	0.277521	0.306653	0.0456585	0.0710993
Tubb4a	4378	0.0709478	0.358839	0.29292	0.0602837	0.516578	0.342076	0.0602642	1692	0.0160055	0.202368	0.217101	0.0203856	0.424782	0.663789	0.0145862	9520	0.529467	0.997371	0.395041	0.500699	0.484867	0.163347	0.699333
Ppp1r13l	4379	0.0709779	0.358909	0.0807788	0.222818	0.344743	0.110799	0.273714	20123	0.987817	1	0.912759	0.455716	0.762873	0.900447	0.912058	921	0.00151471	0.0294475	0.0164236	0.128086	0.143963	0.0253824	0.0853182
Kcnk3	4380	0.0710355	0.359035	0.363871	0.495399	0.114745	0.0460211	0.197956	6345	0.242277	0.816459	0.824933	0.61688	0.0445938	0.199091	0.391028	3172	0.0514638	0.290764	0.144262	0.311861	0.537175	0.0363772	0.126149
Vmn2r32	4381	0.0710438	0.359035	ND	ND	0.0293347	0.686271	0.149011	NA	ND	ND	ND	ND	ND	ND	ND	3606	0.0710438	0.353133	ND	ND	0.0293347	0.686271	0.149011
Hspb7	4382	0.0710522	0.359035	0.374519	0.124221	0.597571	0.190796	0.0355391	6379	0.244127	0.818024	0.710659	0.0788233	0.771881	0.23195	0.178911	3233	0.0541201	0.300009	0.175346	0.336643	0.340596	0.2031	0.0294713
Rasal3	4383	0.0710881	0.359035	0.0622472	0.765108	0.0662622	0.553641	0.107985	2482	0.0368964	0.317891	0.0805806	0.4868	0.0513383	0.261623	0.123771	7539	0.356903	0.848983	0.132337	0.860364	0.226504	0.883685	0.178619
Rftn2	4384	0.0710939	0.359035	0.0768615	0.346941	0.204316	0.417336	0.0829865	2752	0.0458466	0.356265	0.0442802	0.422949	0.092907	0.428676	0.123429	6335	0.256911	0.727247	0.317291	0.261951	0.555287	0.342342	0.12613
Ly6k	4385	0.0711	0.359035	0.330736	0.173707	0.15972	0.0331839	0.619779	3345	0.0711	0.454585	0.330736	0.173707	0.15972	0.0331839	0.619779	NA	ND	ND	ND	ND	ND	ND	ND
Dlx5	4386	0.0711557	0.359201	0.0724655	0.63399	0.669451	0.0760702	0.080769	15594	0.838965	1	0.493651	0.520154	0.456102	0.652625	0.752811	1475	0.00607061	0.0737516	0.0263632	0.562984	0.7102	0.0212536	0.0199121
1700012B07Rik	4387	0.0711654	0.359201	0.425639	0.103609	0.592609	0.0858781	0.0842174	18441	0.94867	1	0.746651	0.765031	0.82732	0.710258	0.409203	1130	0.0028389	0.0450011	0.202766	0.0273538	0.313485	0.0229004	0.0387648
Nfkbid	4388	0.0712192	0.359391	0.064455	0.340406	0.440947	0.452318	0.0432468	2542	0.0384397	0.323374	0.0675324	0.211732	0.316234	0.236328	0.0650951	7055	0.315322	0.801472	0.165638	0.508108	0.505792	0.702903	0.103041
Pole4	4389	0.0712383	0.359405	0.28403	0.143739	0.169617	0.131538	0.207862	13707	0.7346	1	0.835415	0.16958	0.831324	0.338868	0.794378	1513	0.00662441	0.078461	0.0981382	0.190139	0.0483554	0.0841474	0.0665086
Stox1	4390	0.071293	0.359599	0.401833	0.149776	0.25739	0.042563	0.287527	18519	0.950952	1	0.65592	0.874088	0.812958	0.438017	0.690492	1075	0.00251993	0.0419848	0.210842	0.0389744	0.0878314	0.0150317	0.120781
Ccdc60	4391	0.0713259	0.359683	0.175595	0.0861517	0.142694	0.474103	0.185384	17787	0.927165	1	0.829935	0.292444	0.610656	0.981633	0.759205	1140	0.00293396	0.0461006	0.0507588	0.0558808	0.0523238	0.182327	0.0596881
Wdr95	4392	0.0713648	0.359697	0.0862298	0.158021	0.132241	0.199334	0.528691	3370	0.0720994	0.45751	0.0451389	0.440842	0.0934783	0.19425	0.53464	5295	0.176685	0.598039	0.362556	0.0828048	0.307506	0.256513	0.400845
Cplx3	4393	0.0713681	0.359697	0.776117	0.121945	0.168904	0.0645918	0.183928	1682	0.0157024	0.199715	0.610304	0.233167	0.0435679	0.0142765	0.199883	9822	0.557177	1	0.706622	0.110905	0.916878	0.786371	0.224173
Bag3	4394	0.0713773	0.359697	0.120157	0.147354	0.0774183	0.226442	0.611981	5721	0.203067	0.758947	0.355013	0.317371	0.0450595	0.299162	0.817582	3445	0.0639791	0.332862	0.0715453	0.105033	0.314932	0.199447	0.335473
Hao1	4395	0.071481	0.360137	0.265362	0.160034	0.6209	0.0218725	0.330168	16466	0.877669	1	0.789186	0.586365	0.526263	0.393962	0.775502	1353	0.00468109	0.0619689	0.0943156	0.0633735	0.535263	0.00730699	0.13227
Pop1	4396	0.0715052	0.360177	0.114589	0.242649	0.0354708	0.57059	0.33856	4335	0.120779	0.595902	0.0807607	0.1248	0.0998174	0.518432	0.903043	4432	0.118329	0.478493	0.295815	0.526886	0.0526177	0.469264	0.117992
Gm11266	4397	0.0715607	0.360375	0.171952	0.115986	0.214817	0.11326	0.393148	1736	0.0170009	0.209434	0.0610089	0.0861248	0.284638	0.04408	0.302071	9012	0.486251	0.967756	0.670882	0.282035	0.194615	0.532911	0.442934
Ptp4a1	4398	0.0715883	0.360402	0.631958	0.425337	0.192994	0.131206	0.0280464	17600	0.921991	1	0.917057	0.861794	0.705034	0.895132	0.21133	1234	0.00366906	0.0532417	0.31736	0.175455	0.0677569	0.0317675	0.0183623
9230020A06Rik	4399	0.0715987	0.360402	0.635914	0.328625	0.21133	0.0301858	0.143231	5863	0.21139	0.77093	0.823197	0.729129	0.31342	0.0848811	0.0841579	3486	0.0659306	0.338986	0.35762	0.139616	0.17267	0.050574	0.381701
Mab21l4	4400	0.0717505	0.361084	0.0878905	0.107545	0.278677	0.242688	0.299748	7306	0.308706	0.903487	0.235499	0.3184	0.481364	0.214201	0.380691	2687	0.0344503	0.229788	0.0713573	0.0691196	0.165658	0.307071	0.233382
Lrrc8b	4401	0.0717995	0.361249	0.214407	0.115741	0.585341	0.107135	0.123273	2620	0.0407198	0.332361	0.0571087	ND	0.424131	0.227884	0.0572887	6983	0.309282	0.794298	0.967886	0.115741	0.59879	0.0961213	0.458347
Rab5b	4402	0.0718792	0.361513	0.74598	0.0622179	0.157806	0.496425	0.0528593	1508	0.0119839	0.170008	0.553797	0.0475739	0.0445059	0.238333	0.0424993	11041	0.661419	1	0.718117	0.224054	0.818448	0.810293	0.202841
Neurod6	4403	0.0718847	0.361513	0.479008	0.131406	0.188382	0.0924998	0.17525	3365	0.0718847	0.456871	0.479008	0.131406	0.188382	0.0924998	0.17525	NA	ND	ND	ND	ND	ND	ND	ND
Morf4l1-ps1	4404	0.0720547	0.362228	0.00976008	0.434876	0.299817	0.588424	ND	3368	0.0720547	0.45751	0.00976008	0.434876	0.299817	0.588424	ND	NA	ND	ND	ND	ND	ND	ND	ND
C77080	4405	0.07206	0.362228	0.644599	0.181515	0.0214524	0.340748	0.225661	20659	0.995173	1	0.97232	0.990654	0.792556	0.569668	0.789699	932	0.00158063	0.0303672	0.31046	0.0445082	0.00353404	0.189141	0.0752087
Gm38397	4406	0.0720992	0.362228	0.0602108	0.424915	0.0953726	0.484803	0.163305	3369	0.0720992	0.45751	0.0602108	0.424915	0.0953726	0.484803	0.163305	NA	ND	ND	ND	ND	ND	ND	ND
Mfsd11	4407	0.0721022	0.362228	0.136784	0.112821	0.192398	0.377362	0.17243	18556	0.952047	1	0.731842	0.441506	0.910461	0.968315	0.501216	1057	0.00238053	0.0403365	0.0411105	0.0529547	0.0522305	0.130045	0.0819725
Glipr2	4408	0.0721085	0.362228	0.225397	0.116963	0.427857	0.093703	0.182815	14338	0.770864	1	0.666336	0.468285	0.808281	0.55821	0.274207	1487	0.0062973	0.0758297	0.0889988	0.0524621	0.188904	0.0328233	0.162315
Olfr577	4409	0.0721833	0.362491	0.0105382	0.47741	0.479519	0.201684	0.397811	3372	0.0721833	0.457817	0.0105382	0.47741	0.479519	0.201684	0.397811	NA	ND	ND	ND	ND	ND	ND	ND
Cul7	4410	0.0721936	0.362491	0.0926186	0.552361	0.285837	0.107682	0.122951	10698	0.543677	1	0.156195	0.384465	0.709114	0.434298	0.638325	1956	0.0151521	0.138799	0.115553	0.599021	0.11665	0.0507203	0.0409723
Nrip2	4411	0.0722339	0.36261	0.359758	0.0335365	0.478333	0.0872458	0.384874	15320	0.824644	1	0.682256	0.283526	0.73374	0.839005	0.442334	1461	0.00586992	0.0719958	0.171424	0.0172939	0.247391	0.019799	0.292919
Gm16582	4412	0.0723229	0.362975	0.383506	0.71091	0.00591993	0.243294	0.49452	6771	0.272655	0.860989	0.936064	0.633478	0.0237791	0.631375	0.253416	3377	0.0605737	0.321482	0.137753	0.571031	0.0232606	0.104486	0.756828
Actl10	4413	0.072393	0.363169	0.0160884	0.367566	0.744145	0.269192	0.164193	3375	0.072393	0.458427	0.0160884	0.367566	0.744145	0.269192	0.164193	NA	ND	ND	ND	ND	ND	ND	ND
Nat8f7	4414	0.0724146	0.363169	0.418408	0.310874	0.401185	0.257146	0.0145021	3377	0.0724146	0.458427	0.418408	0.310874	0.401185	0.257146	0.0145021	NA	ND	ND	ND	ND	ND	ND	ND
Gm4971	4415	0.0724194	0.363169	0.183871	0.0724339	0.253031	0.278879	0.207083	3378	0.0724194	0.458427	0.183871	0.0724339	0.253031	0.278879	0.207083	NA	ND	ND	ND	ND	ND	ND	ND
Unc5a	4416	0.0724271	0.363169	0.0891995	0.225807	0.49536	0.121036	0.161186	17567	0.920912	1	0.696692	0.775836	0.604992	0.439884	0.725793	1176	0.00317688	0.0483921	0.0245535	0.076613	0.317961	0.0582652	0.0517244
Cald1	4417	0.0725352	0.363605	0.256403	0.129779	0.193766	0.419006	0.072231	5412	0.183926	0.726768	0.430727	0.251736	0.280584	0.360719	0.0933962	3549	0.0687728	0.347177	0.164836	0.11143	0.171021	0.40941	0.138815
Bcl2a1a	4418	0.072547	0.363605	0.361867	0.281594	0.146943	0.159406	0.0817793	3382	0.072547	0.458427	0.361867	0.281594	0.146943	0.159406	0.0817793	NA	ND	ND	ND	ND	ND	ND	ND
Teddm1b	4419	0.0725664	0.36362	0.0647631	0.480467	0.0295807	0.350192	0.605841	3383	0.0725664	0.458427	0.0647631	0.480467	0.0295807	0.350192	0.605841	NA	ND	ND	ND	ND	ND	ND	ND
Mmd2	4420	0.0726122	0.363645	0.354415	0.0520778	0.109783	0.250825	0.384639	7445	0.317375	0.911479	0.635006	0.1473	0.170597	0.442617	0.442801	2732	0.0359073	0.235505	0.180142	0.0575993	0.132321	0.155689	0.292311
Gm4876	4421	0.0726401	0.363645	0.0302053	0.197185	0.355792	0.268107	0.344304	9268	0.449453	1	0.0530958	0.374486	0.481804	0.740732	0.998999	2207	0.0214978	0.174551	0.0809699	0.131086	0.238694	0.101973	0.109693
D330041H03Rik	4422	0.0726418	0.363645	0.0853604	0.219419	0.296212	0.134371	0.262411	4480	0.129711	0.619005	0.0753958	0.180304	0.57986	0.199396	0.340637	4090	0.0977578	0.428343	0.214331	0.316958	0.150562	0.147439	0.215226
Olfr774	4423	0.0726437	0.363645	0.11179	0.0274876	0.334084	0.818469	0.232831	3389	0.0726437	0.458427	0.11179	0.0274876	0.334084	0.818469	0.232831	NA	ND	ND	ND	ND	ND	ND	ND
Zfp335	4424	0.0726534	0.363645	0.0425532	0.591231	0.0675029	0.277289	0.415519	1249	0.00744717	0.127556	0.0107787	0.639588	0.0256885	0.220657	0.152716	12416	0.773457	1	0.610712	0.403973	0.463318	0.359083	0.954181
Olfr75-ps1	4425	0.0727027	0.363809	0.172828	0.137207	0.221855	0.193994	0.191948	NA	ND	ND	ND	ND	ND	ND	ND	3628	0.0727027	0.359036	0.172828	0.137207	0.221855	0.193994	0.191948
A530088E08Rik	4426	0.0727407	0.363917	0.125239	0.446949	0.0675109	0.287806	0.180276	3391	0.0727407	0.458768	0.125239	0.446949	0.0675109	0.287806	0.180276	NA	ND	ND	ND	ND	ND	ND	ND
Pycrl	4427	0.0727845	0.363993	0.0432468	0.956509	0.160444	0.121691	0.24301	10668	0.542395	1	0.150344	0.993119	0.528773	0.265668	0.55906	2184	0.0208549	0.171111	0.0446264	0.751792	0.0704985	0.0971274	0.117822
Tjap1	4428	0.0727887	0.363993	0.0629897	0.181779	0.3487	0.0712541	0.689946	3125	0.0608878	0.416627	0.0332831	0.458856	0.322059	0.060463	0.490689	6032	0.230736	0.685727	0.326282	0.0963186	0.346502	0.210791	0.697164
Lsm4	4429	0.0728191	0.364008	0.181056	0.468749	0.301545	0.048903	0.156947	1759	0.0175269	0.213023	0.168202	0.236191	0.263748	0.0272663	0.0729503	9171	0.499748	0.977382	0.261225	0.743743	0.339735	0.285656	0.495953
Ly6g	4430	0.0728249	0.364008	0.115776	0.301259	0.172684	0.0422962	0.771154	3393	0.0728249	0.458981	0.115776	0.301259	0.172684	0.0422962	0.771154	NA	ND	ND	ND	ND	ND	ND	ND
Trim25	4431	0.072841	0.364008	0.313522	0.103657	0.503253	0.0312213	0.384864	1600	0.013921	0.186016	0.221151	0.0644017	0.212968	0.0273585	0.178382	10297	0.595233	1	0.429581	0.324999	0.926967	0.164023	0.726333
Zswim1	4432	0.0728786	0.364113	0.112156	0.425161	0.131948	0.0563468	0.554803	15774	0.848042	1	0.661722	0.554409	0.327263	0.734916	0.690806	1410	0.0051847	0.0658883	0.0350534	0.272585	0.0874919	0.0127169	0.335772
Gm32014	4433	0.0729053	0.364165	0.184788	0.199207	0.20963	0.110779	0.230233	10780	0.548912	1	0.834353	0.533259	0.14461	0.209754	0.898997	1882	0.0132693	0.126382	0.0540491	0.0933611	0.369647	0.108934	0.0678815
Gm12610	4434	0.0729432	0.36424	0.294395	0.146269	0.0727585	0.253131	0.248383	7669	0.333906	0.930867	0.488155	0.469279	0.270238	0.199459	0.283495	2571	0.0313093	0.218196	0.176913	0.0702734	0.0484597	0.349712	0.239417
Tubb6	4435	0.0729559	0.36424	0.0729734	0.692105	0.0843933	0.403366	0.114608	13330	0.71278	1	0.412521	0.860758	0.630369	0.541603	0.233006	1678	0.00950624	0.10149	0.0319305	0.399614	0.0252174	0.256841	0.10259
Saa3	4436	0.0729697	0.36424	0.100033	0.215472	0.168425	0.201776	0.269083	19704	0.979987	1	0.580256	0.702712	0.76057	0.788238	0.885981	955	0.00173196	0.0324747	0.0343719	0.0793088	0.0522904	0.0643049	0.0857608
Serpina11	4437	0.0729869	0.364244	0.0585839	0.256921	0.186908	0.204795	0.342252	4558	0.13361	0.626826	0.0446206	0.480674	0.380532	0.193592	0.357523	4069	0.0967652	0.426308	0.220283	0.148207	0.120377	0.267273	0.303577
Nsmce4a	4438	0.0730335	0.364394	0.466913	0.0218432	0.470879	0.142508	0.288426	2586	0.0397667	0.328792	0.74411	0.0117821	0.224113	0.124352	0.300396	7144	0.322034	0.80842	0.234619	0.243499	0.789901	0.256557	0.278956
Serpinb5	4439	0.0730969	0.3646	0.219878	0.187084	0.425366	0.150919	0.0748588	4063	0.106602	0.560946	0.0909936	0.252988	0.324595	0.390224	0.129481	4518	0.123871	0.491538	0.630049	0.181337	0.465941	0.0882824	0.104859
Myadml2	4440	0.0731076	0.3646	0.376304	0.171306	0.180759	0.0376146	0.451136	3399	0.0731076	0.459811	0.376304	0.171306	0.180759	0.0376146	0.451136	NA	ND	ND	ND	ND	ND	ND	ND
4921524J17Rik	4441	0.0731389	0.364603	0.480159	0.0505051	0.721196	0.0197527	0.572778	1779	0.017982	0.216173	0.287485	0.0142204	0.981378	0.0110202	0.489822	10350	0.60063	1	0.635638	0.572532	0.379263	0.229791	0.499784
Mrpl9	4442	0.0731413	0.364603	0.243782	0.284567	0.246918	0.0242463	0.476457	3105	0.0602443	0.414916	0.330294	0.169791	0.259088	0.0148974	0.662477	5934	0.222966	0.673568	0.2003	0.48415	0.260041	0.217548	0.27232
Kctd11	4443	0.0732285	0.364956	0.935007	0.101916	0.0698291	0.111196	0.267974	3406	0.0732285	0.459811	0.935007	0.101916	0.0698291	0.111196	0.267974	NA	ND	ND	ND	ND	ND	ND	ND
Kif5b	4444	0.0733043	0.365251	0.223199	0.189243	0.26627	0.0509544	0.34659	1329	0.00876146	0.140728	0.0911157	0.12756	0.113557	0.0180855	0.315719	11357	0.68715	1	0.642276	0.36518	0.658599	0.456431	0.350533
Pccb	4445	0.0733576	0.365411	0.745423	0.0175937	0.235645	0.372008	0.172977	1981	0.0232564	0.251119	0.613377	0.00784216	0.141768	0.559047	0.0837606	9034	0.487746	0.968368	0.647504	0.280252	0.445013	0.220353	0.49246
Yes1	4446	0.0733747	0.365411	0.182316	0.612772	0.029502	0.255495	0.23625	2357	0.033105	0.300346	0.221652	0.423726	0.00693489	0.454788	0.185743	7569	0.359381	0.851406	0.200058	0.648926	0.601984	0.155254	0.340867
Hoxd10	4447	0.0733859	0.365411	0.0997068	0.131186	0.14018	0.169717	0.63947	3411	0.0733859	0.460124	0.0997068	0.131186	0.14018	0.169717	0.63947	NA	ND	ND	ND	ND	ND	ND	ND
Cfd	4448	0.0734201	0.365442	0.304597	0.541392	0.611367	0.0151801	0.130127	3412	0.0734201	0.460204	0.304597	0.541392	0.611367	0.0151801	0.130127	NA	ND	ND	ND	ND	ND	ND	ND
Grem2	4449	0.073425	0.365442	0.262568	0.100727	0.10017	0.420911	0.178614	2878	0.0509495	0.37859	0.324015	0.116174	0.0362961	0.57298	0.139383	6136	0.240021	0.701363	0.226456	0.173119	0.55056	0.259682	0.309248
Foxj3	4450	0.0735761	0.366112	0.387101	0.247875	0.342956	0.226159	0.0268546	6106	0.227193	0.795423	0.461816	0.296462	0.258747	0.418911	0.10453	3321	0.058529	0.315815	0.282899	0.228359	0.420937	0.142142	0.0353803
Nrg3os	4451	0.0736545	0.366404	0.115131	0.170744	0.227105	0.0755153	0.593892	NA	ND	ND	ND	ND	ND	ND	ND	3647	0.0736545	0.361999	0.115131	0.170744	0.227105	0.0755153	0.593892
Fgf1	4452	0.0736763	0.366404	0.129213	0.134576	0.0998964	0.215413	0.535334	1053	0.00464359	0.0943403	0.0302073	0.0406082	0.0583398	0.115027	0.371422	13666	0.858518	1	0.92301	0.725821	0.341285	0.484221	0.589503
Pax6	4453	0.0736846	0.366404	0.178331	0.403972	0.312086	0.175937	0.0506516	3961	0.100964	0.544915	0.151686	0.386175	0.179384	0.317551	0.102887	4669	0.134191	0.515285	0.283596	0.361044	0.526049	0.132933	0.0795187
Gpr151	4454	0.0737492	0.366579	0.112092	0.14413	0.086154	0.886587	0.162599	3418	0.0737492	0.461423	0.112092	0.14413	0.086154	0.886587	0.162599	NA	ND	ND	ND	ND	ND	ND	ND
Gpc5	4455	0.0737528	0.366579	0.29841	0.0809253	0.319002	0.120831	0.215579	11640	0.607547	1	0.475001	0.268505	0.882728	0.474716	0.3073	1802	0.0115238	0.114625	0.185826	0.0559262	0.110306	0.0538991	0.181525
B3galt6	4456	0.0738027	0.366738	0.163564	0.168583	0.36095	0.655733	0.0307817	3420	0.0738027	0.46152	0.163564	0.168583	0.36095	0.655733	0.0307817	NA	ND	ND	ND	ND	ND	ND	ND
Zbtb8os	4457	0.073818	0.366738	0.451214	0.265782	0.0977375	0.272493	0.0629213	4389	0.12396	0.603823	0.789927	0.120763	0.159549	0.277108	0.116995	4302	0.111233	0.463532	0.209506	0.617878	0.121596	0.278902	0.0926884
Adprhl1	4458	0.0738785	0.366956	0.163902	0.130522	0.294043	0.111668	0.286492	2619	0.0407073	0.332361	0.116483	0.128444	0.702705	0.0455288	0.159121	6592	0.277927	0.755993	0.329302	0.219969	0.122696	0.506811	0.521508
Ankrd1	4459	0.0740184	0.367569	0.234013	0.154817	0.123273	0.15682	0.28825	6065	0.223773	0.788921	0.1233	0.116782	0.57557	0.383639	0.473282	3210	0.0532336	0.297207	0.506585	0.3043	0.0456202	0.094187	0.17687
Rasgrf2	4460	0.074077	0.367777	0.217992	0.107653	0.373347	0.264248	0.0873141	4729	0.144489	0.653306	0.132979	0.107721	0.428767	0.661943	0.16029	3975	0.0919393	0.414617	0.426206	0.204463	0.288876	0.111772	0.103739
Hey1	4461	0.0741396	0.367993	0.640418	0.188178	0.478714	0.0283395	0.12382	10730	0.54546	1	0.69775	0.417559	0.681019	0.172977	0.34718	2068	0.0180943	0.156729	0.427524	0.110619	0.266947	0.0227713	0.0760401
Haao	4462	0.0741536	0.367993	0.0940156	0.519987	0.0625794	0.715579	0.0925014	4682	0.141426	0.645927	0.152539	0.556189	0.0962635	0.597274	0.128448	4362	0.115374	0.474074	0.120705	0.374441	0.111742	0.61362	0.140081
Mir6925	4463	0.0741855	0.368034	0.149365	0.383822	0.256893	0.392546	0.0350527	3424	0.0741855	0.463275	0.149365	0.383822	0.256893	0.392546	0.0350527	NA	ND	ND	ND	ND	ND	ND	ND
Pabpc6	4464	0.0741952	0.368034	0.436598	0.0371739	0.536154	0.0372147	0.625916	3425	0.0741952	0.463275	0.436598	0.0371739	0.536154	0.0372147	0.625916	NA	ND	ND	ND	ND	ND	ND	ND
Prl3b1	4465	0.0742133	0.368041	0.0593923	0.284436	0.420278	0.329699	0.0866257	3426	0.0742133	0.463275	0.0593923	0.284436	0.420278	0.329699	0.0866257	NA	ND	ND	ND	ND	ND	ND	ND
Zbtb46	4466	0.0743046	0.36832	0.283512	0.0846179	0.25657	0.0948264	0.348133	6753	0.271458	0.8594	0.528913	0.541772	0.145703	0.0872113	0.613896	2964	0.0439383	0.265643	0.154621	0.0294629	0.487792	0.213387	0.181388
Ces1e	4467	0.0743412	0.36832	0.173713	0.0773125	0.936243	0.111618	0.1449	NA	ND	ND	ND	ND	ND	ND	ND	3661	0.0743412	0.363978	0.173713	0.0773125	0.936243	0.111618	0.1449
Eya2	4468	0.0743576	0.36832	0.0463337	0.21047	0.305814	0.171346	0.39812	8048	0.362554	0.962956	0.0846662	0.316293	0.580659	0.282549	0.960592	2519	0.0299981	0.213388	0.086083	0.16998	0.157456	0.144284	0.141996
Map3k14	4469	0.074359	0.36832	0.403191	0.152453	0.149552	0.0480042	0.461032	9308	0.451728	1	0.440737	0.211017	0.279638	0.560296	0.492777	2242	0.0223069	0.178297	0.315446	0.165552	0.121583	0.0135974	0.347157
Lipt2	4470	0.0743639	0.36832	0.609914	0.0288613	0.246878	0.124316	0.376619	3428	0.0743639	0.463945	0.609914	0.0288613	0.246878	0.124316	0.376619	NA	ND	ND	ND	ND	ND	ND	ND
Nenf	4471	0.0743692	0.36832	0.0169881	0.651193	0.17243	0.466981	0.228445	5203	0.171443	0.704645	0.0258057	0.682432	0.320336	0.202245	0.785742	4042	0.0957027	0.424441	0.0813853	0.451525	0.128261	0.863719	0.0768448
Vmn1r201	4472	0.0744011	0.368395	0.51095	0.057951	0.10737	0.440396	0.145444	3429	0.0744011	0.464042	0.51095	0.057951	0.10737	0.440396	0.145444	NA	ND	ND	ND	ND	ND	ND	ND
Bsnd	4473	0.0744439	0.368463	0.0332142	0.33388	0.246	0.1327	0.563068	2273	0.0305697	0.287487	0.0591033	0.177373	0.1531	0.0596836	0.507398	7840	0.383112	0.87641	0.0821626	0.588604	0.437823	0.483717	0.468614
Gjb5	4474	0.074448	0.368463	0.675494	0.0671364	0.109248	0.2021	0.203592	3430	0.074448	0.464199	0.675494	0.0671364	0.109248	0.2021	0.203592	NA	ND	ND	ND	ND	ND	ND	ND
Tmem130	4475	0.0746526	0.369393	0.100815	0.0543149	0.497929	0.316863	0.237051	9261	0.449087	1	0.373635	0.0781875	0.918359	0.586824	0.449356	2246	0.0224451	0.179014	0.053868	0.114308	0.211443	0.164222	0.141499
Cachd1	4476	0.0747571	0.3697	0.134576	0.366411	0.0798312	0.434705	0.119962	7837	0.346571	0.945544	0.723637	0.801432	0.050907	0.648258	0.19891	2625	0.0328997	0.22464	0.040731	0.150112	0.289709	0.241472	0.127389
Tmem178b	4477	0.0747636	0.3697	0.593957	0.102173	0.389338	0.140789	0.0617197	7938	0.353791	0.952918	0.981667	0.306903	0.509782	0.503155	0.0516304	2679	0.0343662	0.229788	0.26538	0.0667362	0.258609	0.0622907	0.204456
Krtap17-1	4478	0.0747648	0.3697	0.411691	0.50753	0.0366327	0.837371	0.0320333	3434	0.0747648	0.465632	0.411691	0.50753	0.0366327	0.837371	0.0320333	NA	ND	ND	ND	ND	ND	ND	ND
Uimc1	4479	0.0747914	0.369749	0.0694567	0.176328	0.400924	0.157269	0.266036	3274	0.0678676	0.443315	0.120959	0.185065	0.299395	0.0752705	0.346167	5527	0.192339	0.623978	0.102044	0.228788	0.460247	0.481811	0.215803
Slc9a3r1	4480	0.074827	0.369842	0.119307	0.727224	0.0208956	0.358224	0.31658	13027	0.695623	1	0.745483	0.861525	0.371716	0.420673	0.257151	1801	0.0115154	0.114605	0.0337656	0.438962	0.00731009	0.276263	0.374307
Tmem225	4481	0.074851	0.369878	0.162753	0.152118	0.0428136	0.392004	0.495084	3435	0.074851	0.466032	0.162753	0.152118	0.0428136	0.392004	0.495084	NA	ND	ND	ND	ND	ND	ND	ND
Dact2	4482	0.0749653	0.370361	0.367534	0.178086	0.0632241	0.174892	0.284968	20213	0.989614	1	0.870339	0.89449	0.412083	0.948937	0.90297	937	0.00160864	0.0307406	0.138912	0.0479756	0.0265083	0.0441419	0.0912188
Vmn2r5	4483	0.0750086	0.370492	0.0476849	0.309663	0.272176	0.128545	0.399597	NA	ND	ND	ND	ND	ND	ND	ND	3669	0.0750086	0.366446	0.0476849	0.309663	0.272176	0.128545	0.399597
Prr15l	4484	0.075071	0.370718	0.144941	0.0999551	0.115224	0.166403	0.744231	5445	0.186353	0.731898	0.099178	0.467421	0.0925766	0.369968	0.662	3746	0.0801127	0.383344	0.328808	0.0426378	0.260087	0.105795	0.598058
Atf6b	4485	0.0750925	0.370741	0.59046	0.0172616	0.169539	0.336215	0.356007	4431	0.126779	0.611818	0.456105	0.0279736	0.191899	0.447309	0.469126	4587	0.128207	0.501014	0.565406	0.076588	0.209319	0.235688	0.245399
Trim75	4486	0.0751157	0.370764	0.169861	0.0478186	0.158324	0.475822	0.338188	2328	0.032154	0.29535	0.12613	0.0904275	0.055719	0.256871	0.322068	7540	0.35696	0.848983	0.319406	0.0837116	0.657747	0.700932	0.33034
Dysf	4487	0.0751375	0.370764	0.106315	0.0950999	0.502853	0.0974347	0.417951	18719	0.956505	1	0.803867	0.355814	0.870693	0.622681	0.971514	1122	0.00279097	0.044553	0.0269725	0.0525186	0.226428	0.0310476	0.151405
Ankub1	4488	0.0751473	0.370764	0.217475	0.101606	0.707276	0.274075	0.0483461	17323	0.911815	1	0.521486	0.608202	0.859938	0.832713	0.425226	1299	0.0040785	0.0562416	0.108261	0.0334369	0.416817	0.0936316	0.0180503
Klhl14	4489	0.0752432	0.371101	0.69147	0.0731102	0.189379	0.0756013	0.286726	2362	0.0331971	0.300544	0.651257	0.050414	0.115389	0.0542807	0.268713	7660	0.368026	0.861612	0.527328	0.261848	0.404111	0.253369	0.309044
Zfp729b	4490	0.0752505	0.371101	0.120059	0.0828005	0.14285	0.856796	0.170594	5908	0.214468	0.776198	0.0423293	ND	0.941795	ND	0.388276	3405	0.0621125	0.326942	0.599147	0.0828005	0.0339764	0.856796	0.104414
Itpr3	4491	0.0752659	0.371101	0.179444	0.0965555	0.104879	0.280914	0.406756	7753	0.340662	0.939494	0.319196	0.308469	0.124073	0.482459	0.621258	2628	0.0329764	0.224801	0.135971	0.0619147	0.171351	0.167208	0.226723
Gm43915	4492	0.0753648	0.371505	0.301878	0.396909	0.430309	0.0395932	0.101938	4897	0.1532	0.668997	0.418612	0.597855	0.334047	0.0904476	0.0960206	4075	0.0970617	0.426986	0.214379	0.227074	0.461053	0.0671598	0.212673
Eps8	4493	0.0756695	0.372925	0.187924	0.16059	0.148907	0.294492	0.158314	18464	0.949273	1	0.572734	0.747667	0.564896	0.942268	0.60671	1080	0.00254828	0.042261	0.0805216	0.0499432	0.0597544	0.0917164	0.0603744
Hoxa10	4494	0.0757181	0.373081	0.508919	0.0575777	0.451331	0.135944	0.11666	14470	0.779066	1	0.242079	0.57569	0.540081	0.866445	0.619649	1554	0.00728716	0.0840012	0.830914	0.0166786	0.306594	0.0344778	0.0394914
Fdxacb1	4495	0.0757679	0.373219	0.150187	0.151945	0.675019	0.279517	0.0487662	2385	0.0338481	0.303484	0.0939998	0.169057	0.724804	0.138694	0.0356565	7624	0.364585	0.857645	0.36402	0.205819	0.454064	0.577807	0.217493
Atp5g2	4496	0.0757856	0.373219	0.165133	0.183899	0.27896	0.0986949	0.251236	3482	0.0768429	0.471978	0.184908	0.110546	0.173199	0.200925	0.302268	5196	0.169126	0.583614	0.209571	0.405147	0.461242	0.0976225	0.22853
Calr4	4497	0.0757966	0.373219	0.693414	0.171971	0.0472813	0.145292	0.256482	7943	0.354268	0.953531	0.491773	0.321279	0.071879	0.491611	0.716843	2717	0.0354682	0.233986	0.701959	0.127425	0.103951	0.0665105	0.0991042
B4galt1	4498	0.0758435	0.3733	0.187045	0.0798605	0.278745	0.0727488	0.694352	16612	0.883049	1	0.939683	0.513652	0.252027	0.690778	0.920164	1362	0.00475515	0.062556	0.0488035	0.0287161	0.316524	0.0189474	0.376091
Snord19	4499	0.0758469	0.3733	0.214873	0.252081	0.210072	0.124969	0.147921	3456	0.0758469	0.469364	0.214873	0.252081	0.210072	0.124969	0.147921	NA	ND	ND	ND	ND	ND	ND	ND
Grm6	4500	0.0758932	0.373372	0.090489	0.53846	0.520778	0.0204951	0.404871	2492	0.0371641	0.318807	0.0479608	0.876866	0.653358	0.00599792	0.400209	7724	0.374521	0.869532	0.363842	0.252289	0.319829	0.443477	0.349536
Trim34b	4501	0.0758952	0.373372	0.490016	0.0585546	0.171678	0.0623938	0.68511	5681	0.200862	0.755988	0.288759	0.301432	0.291443	0.106977	0.447912	3729	0.0791206	0.380321	0.654166	0.0325972	0.140206	0.100188	0.754141
Tbx18	4502	0.0759641	0.373628	0.235488	0.102827	0.244652	0.278745	0.127708	3137	0.0615615	0.41969	0.37913	0.0656912	0.225821	0.544591	0.0485144	5732	0.206141	0.644873	0.166285	0.314832	0.294466	0.146476	0.566365
Rhbdf2	4503	0.0759942	0.373654	0.326485	0.0951683	0.404587	0.144745	0.115976	3488	0.0771816	0.473243	0.671236	0.0309586	0.466281	0.175124	0.127657	5310	0.177791	0.600295	0.150047	0.604126	0.299696	0.185851	0.190255
Avl9	4504	0.0760032	0.373654	0.169275	0.323584	0.269494	0.0483168	0.295938	8576	0.400457	0.998192	0.483928	0.425953	0.732908	0.0605153	0.583311	2392	0.0260917	0.195468	0.0828576	0.233464	0.103899	0.126779	0.149402
Ntsr1	4505	0.0760232	0.37367	0.052156	0.460739	0.263369	0.523768	0.0637028	3356	0.0715393	0.455895	0.0853428	0.229181	0.303262	0.857516	0.0374879	5761	0.208071	0.647572	0.0995484	0.745589	0.242937	0.246051	0.293586
Jph4	4506	0.0760804	0.373868	0.432018	0.392816	0.0289354	0.0806225	0.534064	3384	0.072575	0.458427	0.274806	0.343318	0.0885365	0.0576133	0.405866	5856	0.216517	0.663001	0.56383	0.389195	0.0460355	0.259534	0.537462
Hsh2d	4507	0.0761564	0.374027	0.0734033	0.112938	0.665553	0.302815	0.126761	5675	0.200493	0.755373	0.0693529	0.135778	0.748439	0.532684	0.322615	3655	0.0740301	0.363049	0.191256	0.172518	0.427883	0.169282	0.0844944
Gm15767	4508	0.076158	0.374027	0.110392	0.0803481	0.332153	0.141222	0.509053	3462	0.076158	0.470213	0.110392	0.0803481	0.332153	0.141222	0.509053	NA	ND	ND	ND	ND	ND	ND	ND
Lpar1	4509	0.0761635	0.374027	0.512367	0.0860247	0.208292	0.337983	0.0682649	4020	0.103804	0.55227	0.390622	0.144978	0.131472	0.185571	0.260811	4777	0.141162	0.529808	0.520398	0.112468	0.402978	0.572532	0.0462417
Gm5106	4510	0.0762004	0.374059	0.333216	0.101157	0.254411	0.124348	0.198806	9860	0.487751	1	0.270181	0.318597	0.450216	0.621625	0.363765	2075	0.0183144	0.158149	0.38524	0.0634654	0.156	0.0427587	0.136488
Iqank1	4511	0.0762039	0.374059	0.166442	0.182316	0.426694	0.306254	0.053465	3341	0.0709379	0.454091	0.248319	0.125039	0.234771	0.121167	0.212853	5535	0.192996	0.625201	0.157665	0.354655	0.647415	0.756202	0.041082
Cfap418	4512	0.0762579	0.374166	0.55537	0.225231	0.253141	0.0858195	0.0781119	2737	0.0452395	0.353473	0.790582	0.317661	0.258976	0.060933	0.0227403	6680	0.285582	0.766599	0.293823	0.186495	0.269359	0.266813	0.631896
Plch2	4513	0.0762593	0.374166	0.233622	0.0575582	0.0682453	0.635113	0.364203	8028	0.361024	0.961514	0.147732	0.337039	0.256877	0.901038	0.36266	2710	0.0351199	0.232286	0.421652	0.0284842	0.0468954	0.325916	0.328745
Lag3	4514	0.0763331	0.374445	0.0739406	0.438896	0.33388	0.0641229	0.30602	1875	0.0202138	0.230631	0.0718335	0.208708	0.262705	0.0243791	0.268912	9028	0.487324	0.968174	0.186244	0.760967	0.397403	0.456031	0.340395
Cadps2	4515	0.0763601	0.374494	0.355587	0.139822	0.273919	0.156849	0.0995936	3248	0.0665799	0.438395	0.618443	0.154519	0.319276	0.133762	0.0414482	5601	0.197823	0.633314	0.185831	0.201125	0.244087	0.270207	0.478654
Tmem74b	4516	0.0764423	0.37461	0.427271	0.392494	0.321767	0.092521	0.04269	2679	0.0431122	0.344141	0.197766	0.244342	0.229385	0.0918539	0.0819581	6913	0.304634	0.790104	0.770337	0.546237	0.42971	0.195978	0.0806926
C630028M04Rik	4517	0.076459	0.37461	0.454282	0.0338296	0.13188	0.249204	0.422132	7772	0.34177	0.940257	0.777283	0.210909	0.166939	0.421676	0.319633	2771	0.0370085	0.239395	0.214978	0.0234973	0.171369	0.161855	0.467648
Mfsd13a	4518	0.0764645	0.37461	0.0128363	0.407967	0.55411	0.08749	0.839918	6454	0.248504	0.82333	0.0428729	0.268088	0.924152	0.204432	0.856927	3742	0.0799632	0.383038	0.0355682	0.527611	0.250519	0.0815693	0.599716
Fhip2b	4519	0.0764674	0.37461	0.12551	0.160336	0.478948	0.0257703	0.858547	9884	0.489646	1	0.122571	0.762287	0.862731	0.159514	0.688578	2408	0.0266422	0.198286	0.219502	0.0488623	0.21091	0.0220379	0.788507
Lrit1	4520	0.0764682	0.37461	0.0864545	0.607067	0.0933025	0.0834359	0.521941	6308	0.240098	0.813719	0.129361	0.42262	0.541398	0.113465	0.516457	3418	0.062769	0.329143	0.12701	0.639884	0.0336513	0.138156	0.406069
Mtag2	4521	0.0765408	0.374882	0.159642	0.380777	0.567025	0.344466	0.0179895	3473	0.0765408	0.471341	0.159642	0.380777	0.567025	0.344466	0.0179895	NA	ND	ND	ND	ND	ND	ND	ND
Dbn1	4522	0.0765997	0.375088	0.0577145	0.0565324	0.777182	0.172186	0.489831	9565	0.46902	1	0.121024	0.683902	0.494336	0.393745	0.490858	2397	0.0261934	0.195839	0.0795992	0.0137269	0.87493	0.104167	0.38457
Morc2a	4523	0.0766316	0.375101	0.0158256	0.175976	0.495145	0.307885	0.504103	3438	0.0750554	0.466762	0.0383175	0.293164	0.316164	0.198651	0.292916	5840	0.215524	0.661659	0.0507706	0.144039	0.607925	0.464743	0.675818
Zfp524	4524	0.0766363	0.375101	0.149552	0.160454	0.563332	0.0562589	0.281451	11658	0.608384	1	0.220605	0.500795	0.627625	0.337128	0.705611	1881	0.0132633	0.126382	0.154092	0.0744639	0.379103	0.0276508	0.114597
Rpl14-ps1	4525	0.0766824	0.375244	0.0930738	0.0754817	0.151361	0.62616	0.321789	3477	0.0766824	0.471657	0.0930738	0.0754817	0.151361	0.62616	0.321789	NA	ND	ND	ND	ND	ND	ND	ND
Zdhhc14	4526	0.0767001	0.375248	0.25824	0.0610652	0.194948	0.106901	0.652219	15318	0.824578	1	0.921495	0.347828	0.57149	0.528758	0.543626	1485	0.00621878	0.0750435	0.0778099	0.0298845	0.0845798	0.0412875	0.568473
Dnai2	4527	0.0767361	0.375341	0.305678	0.0261708	0.400621	0.471485	0.141961	2686	0.0433793	0.345365	0.177923	0.014299	0.408516	0.377799	0.214622	7023	0.312312	0.797514	0.513484	0.251366	0.336765	0.469562	0.147912
Cdrt4	4528	0.0767599	0.375374	0.308999	0.289286	0.142489	0.237071	0.0710783	15977	0.857079	1	0.535718	0.676967	0.903901	0.227538	0.866704	1357	0.00470578	0.0620964	0.17337	0.124347	0.0352821	0.279542	0.0146505
Mir3095	4529	0.0767858	0.375418	0.0671845	0.380889	0.372016	0.451074	0.0500092	3480	0.0767858	0.471801	0.0671845	0.380889	0.372016	0.451074	0.0500092	NA	ND	ND	ND	ND	ND	ND	ND
Spata4	4530	0.0768448	0.375624	0.176787	0.308481	0.0422406	0.291777	0.319911	1235	0.00724279	0.125462	0.0513559	0.116649	0.0195353	0.231016	0.212129	12305	0.764675	1	0.827494	0.79359	0.334073	0.36893	0.460952
Efcab7	4531	0.0768756	0.375691	0.256384	0.0923549	0.166667	0.196022	0.278149	4460	0.128558	0.61637	0.337779	0.197358	0.0744758	0.824801	0.128657	4195	0.104902	0.448257	0.210138	0.0907629	0.526641	0.0591109	0.618203
Vmn2r6	4532	0.0769099	0.375776	0.0480696	0.113731	0.619927	0.429023	0.148094	NA	ND	ND	ND	ND	ND	ND	ND	3696	0.0769099	0.372992	0.0480696	0.113731	0.619927	0.429023	0.148094
Rrp15	4533	0.0770238	0.376249	0.166608	0.0961843	0.108708	0.353281	0.350761	7989	0.357686	0.957335	0.222321	0.218705	0.232302	0.782833	0.462687	2590	0.031918	0.220872	0.176332	0.0868546	0.0960062	0.145349	0.243202
Ces1f	4534	0.0770543	0.376315	0.0838462	0.340328	0.64791	0.0862689	0.135436	9762	0.481188	1	0.372521	0.912255	0.635621	0.203077	0.192751	2238	0.0222189	0.17791	0.0423293	0.117901	0.479932	0.0806147	0.154296
Ubap1	4535	0.0770721	0.376319	0.136911	0.66228	0.0959498	0.134674	0.184436	8637	0.40615	1	0.126726	0.742914	0.355085	0.562611	0.293347	2468	0.0284818	0.20683	0.237992	0.427207	0.0532749	0.0524664	0.153297
Lgi2	4536	0.0771005	0.376323	0.305824	0.0448098	0.801145	0.0278608	0.706924	5147	0.168471	0.69996	0.1879	0.0783267	0.731423	0.0966734	0.833437	4458	0.120602	0.485003	0.486659	0.0895402	0.631337	0.0397479	0.429598
Sebox	4537	0.0771255	0.376323	0.0680696	0.422882	0.774169	0.0786488	0.123441	3485	0.0771255	0.473243	0.0680696	0.422882	0.774169	0.0786488	0.123441	NA	ND	ND	ND	ND	ND	ND	ND
Plekhf1	4538	0.0771293	0.376323	0.571918	0.042348	0.267052	0.353545	0.0946213	3934	0.0992611	0.539295	0.292802	0.736779	0.14745	0.415603	0.0252109	4987	0.157023	0.564249	0.834129	0.0088757	0.509145	0.274069	0.735775
Coq9	4539	0.0771433	0.376323	0.0195377	0.634722	0.436112	0.0946896	0.42264	2268	0.0304763	0.287269	0.00520559	0.776735	0.377634	0.0685584	0.462106	8436	0.437272	0.929347	0.478875	0.377717	0.416549	0.270921	0.324074
Ccr7	4540	0.0771647	0.376323	0.428345	0.311217	0.046578	0.0494598	0.705088	14482	0.779512	1	0.552339	0.293784	0.687792	0.379913	0.955436	1628	0.00858469	0.0944719	0.276912	0.31981	0.0106547	0.0208054	0.372777
Gm8615	4541	0.0771748	0.376323	0.218705	0.144724	0.285255	0.208377	0.115119	3487	0.0771748	0.473243	0.218705	0.144724	0.285255	0.208377	0.115119	NA	ND	ND	ND	ND	ND	ND	ND
Kcnh2	4542	0.0772044	0.376357	0.254996	0.223697	0.216185	0.0553113	0.317742	5703	0.202163	0.757714	ND	0.392079	0.274122	0.0702024	0.543858	3566	0.0693929	0.348792	0.254996	0.149755	0.204244	0.130555	0.177967
Cd34	4543	0.0772158	0.376357	0.0186585	0.818231	0.448	0.103491	0.306254	1724	0.0167554	0.207704	0.00780113	0.571995	0.209459	0.120056	0.173662	10681	0.628152	1	0.300757	0.845267	0.781977	0.174013	0.527611
Ube2e2	4544	0.0772492	0.376437	0.389192	0.239961	0.423816	0.0134517	0.40745	2319	0.0318985	0.294101	0.837675	ND	ND	0.00482505	0.248785	7025	0.312714	0.798269	0.157295	0.239961	0.423816	0.333494	0.56749
4930558C23Rik	4545	0.0772703	0.376457	0.304115	0.169617	0.073667	0.0866499	0.659154	15350	0.82647	1	0.847405	0.417425	0.846866	0.215324	0.825739	1491	0.0063298	0.0760764	0.10704	0.0963041	0.0157392	0.0765641	0.381056
Zfp641	4546	0.077353	0.376777	0.0894633	0.667155	0.29967	0.121476	0.100072	15544	0.836316	1	0.283759	0.717092	0.498308	0.64492	0.865446	1474	0.00606576	0.0737425	0.060527	0.448753	0.178194	0.0399262	0.0230581
Dydc2	4547	0.0774483	0.377158	0.0772131	0.250855	0.140867	0.318328	0.250855	6773	0.272838	0.861396	0.27485	0.213759	0.0992099	0.468676	0.827024	3009	0.0453215	0.269913	0.0514098	0.322417	0.316125	0.206979	0.0833351
Nnmt	4548	0.0775264	0.377455	0.361448	0.216097	0.285808	0.0193717	0.504689	15505	0.833806	1	0.253367	0.793905	0.652861	0.542943	0.781444	1495	0.00638833	0.0765746	0.46475	0.0704964	0.126687	0.00455175	0.253844
Llph	4549	0.0775725	0.377597	0.237755	0.0952953	0.139832	0.157533	0.437743	2977	0.0548366	0.393786	0.175197	0.10501	0.0648188	0.379307	0.27181	6143	0.240468	0.701961	0.364727	0.178428	0.479576	0.0958193	0.581814
Tmem132b	4550	0.077685	0.378061	0.327433	0.0457085	0.197605	0.143837	0.514839	12313	0.650752	1	0.729852	0.160027	0.691164	0.576387	0.440394	1814	0.0117494	0.116096	0.138678	0.0448709	0.0712125	0.0559927	0.465034
Zfp868	4551	0.0777183	0.37814	0.0462654	0.300227	0.107516	0.214583	0.683909	4617	0.137599	0.637293	0.0584108	0.14171	0.465985	0.154549	0.999701	4403	0.117087	0.476708	0.124628	0.628134	0.0472057	0.357912	0.336931
Sp1	4552	0.0777489	0.378206	0.0664185	0.363421	0.22779	0.252413	0.158021	7457	0.318201	0.912382	0.413574	0.350944	0.166717	ND	0.396573	2912	0.042006	0.258413	0.0282088	0.338402	0.360929	0.252413	0.0920618
Castor2	4553	0.0777768	0.378259	0.137438	0.462878	0.0588086	0.210597	0.27852	8574	0.400337	0.998192	0.259911	0.527338	0.099163	0.407766	0.96154	2440	0.0275612	0.202439	0.116515	0.326367	0.0996061	0.131926	0.0828768
4930434J06Rik	4554	0.0778517	0.37854	0.335649	0.208096	0.211008	0.135533	0.110037	4318	0.120169	0.594775	0.196037	0.563382	0.0828443	0.436205	0.116949	4363	0.115399	0.474074	0.53645	0.0939258	0.65186	0.068239	0.193764
Mir215	4555	0.0780072	0.379213	0.0623147	0.279336	0.555855	0.740957	0.0307626	3505	0.0780072	0.475986	0.0623147	0.279336	0.555855	0.740957	0.0307626	NA	ND	ND	ND	ND	ND	ND	ND
Muc5ac	4556	0.0782353	0.380238	0.186302	0.101	0.0618858	0.2722	0.699226	19976	0.985251	1	0.754903	0.912206	0.536058	0.868839	0.75938	1024	0.0021926	0.038347	0.0604232	0.0221209	0.019759	0.088851	0.461637
Mpv17l	4557	0.0782842	0.380316	0.0471348	0.512914	0.316824	0.0462849	0.625823	2485	0.0369659	0.317978	0.17524	0.260599	0.185758	0.0234721	0.328472	7781	0.378035	0.871349	0.042483	0.78123	0.518625	0.310316	0.870825
Atp2a1	4558	0.0782857	0.380316	0.1957	0.210832	0.66739	0.18216	0.0442334	1004	0.0040005	0.0852418	0.0533445	0.0879297	0.427066	0.129016	0.00960484	14797	0.920162	1	0.911426	0.613222	0.753855	0.343445	0.716738
Mmgt2	4559	0.078315	0.380375	0.0646211	0.0575484	0.724088	0.224205	0.367739	16958	0.897761	1	0.758314	0.804069	0.456343	0.511916	0.605841	1383	0.00494534	0.0640716	0.0148192	0.011935	0.821941	0.115058	0.199682
Zfr2	4560	0.0783502	0.380462	0.373073	0.0310455	0.466366	0.143886	0.285876	4043	0.105393	0.557537	0.278212	0.0796933	0.407271	0.166578	0.246029	4890	0.149473	0.548048	0.444679	0.0559279	0.427903	0.193817	0.336326
Efna5	4561	0.078401	0.380565	0.08411	0.247592	0.379872	0.0721431	0.389739	3039	0.0571083	0.401881	0.273201	0.14602	0.385226	0.0226608	0.377223	6172	0.242696	0.70514	0.0579977	0.462966	0.330254	0.570953	0.35017
H2-M3	4562	0.0784057	0.380565	0.110125	0.0639817	0.446487	0.111879	0.632028	3513	0.0784057	0.477158	0.110125	0.0639817	0.446487	0.111879	0.632028	NA	ND	ND	ND	ND	ND	ND	ND
Krtap10-4	4563	0.0784617	0.38068	0.697171	0.040389	0.0688325	0.318821	0.360426	3515	0.0784617	0.477158	0.697171	0.040389	0.0688325	0.318821	0.360426	NA	ND	ND	ND	ND	ND	ND	ND
Plk5	4564	0.0784639	0.38068	0.0805834	0.414024	0.204384	0.0612899	0.532931	5517	0.191219	0.74113	0.469739	0.611909	0.551484	0.0242906	0.286894	3740	0.079846	0.382681	0.0317981	0.236685	0.093602	0.430107	0.757143
Uqcrq	4565	0.0784879	0.380714	0.11793	0.393418	0.266605	0.265182	0.0679379	3517	0.0784879	0.477158	0.11793	0.393418	0.266605	0.265182	0.0679379	NA	ND	ND	ND	ND	ND	ND	ND
Cntfr	4566	0.0786579	0.381379	0.419299	0.488014	0.530879	0.0729539	0.0282223	11366	0.588993	1	0.971449	0.340806	0.965978	0.442076	0.105611	2036	0.0174495	0.153486	0.152213	0.550772	0.223361	0.029775	0.0371345
Sik2	4567	0.0786595	0.381379	0.186136	0.239034	0.118555	0.165338	0.256462	8794	0.417911	1	0.323768	0.68774	0.569174	0.164339	0.283944	2318	0.0243148	0.187918	0.140646	0.0936444	0.0439125	0.236204	0.250153
Tincr	4568	0.0787348	0.381661	0.490757	0.0568505	0.856566	0.0255052	0.367554	3524	0.0787348	0.477837	0.490757	0.0568505	0.856566	0.0255052	0.367554	NA	ND	ND	ND	ND	ND	ND	ND
Zfp951	4569	0.0787682	0.381695	0.445265	0.101792	0.0231034	0.542407	0.394721	1507	0.0119814	0.170008	0.438713	0.0544176	0.00390886	0.400486	0.317696	11480	0.696404	1	0.370123	0.374492	0.790733	0.558262	0.423797
Tmem242	4570	0.0787822	0.381695	0.851767	0.0182385	0.747182	0.0524686	0.368228	1267	0.00769353	0.129903	0.616228	0.00867992	0.582686	0.00972392	0.206304	14175	0.887931	1	0.862917	0.262358	0.68421	0.880114	0.587748
Rab7b	4571	0.0787936	0.381695	0.0252916	0.647031	0.162779	0.297257	0.283287	8298	0.379692	0.978217	0.300481	0.606769	0.0646432	0.631629	0.631269	2713	0.0352888	0.233145	0.0114465	0.50142	0.588766	0.139045	0.129404
Tm2d2	4572	0.0788342	0.381808	0.103999	0.226472	0.140945	0.314284	0.215189	3992	0.1025	0.54914	0.183708	0.346225	0.164474	0.257827	0.130683	4708	0.137126	0.522197	0.114409	0.172359	0.190963	0.369583	0.425523
Izumo2	4573	0.0789562	0.382315	0.0670731	0.0489909	0.94377	0.218959	0.331497	5853	0.210633	0.769479	0.246797	0.186256	0.964165	0.173441	0.173584	3963	0.0913685	0.413289	0.0478256	0.0419153	0.736771	0.328727	0.594789
Olfr728	4574	0.0789922	0.382406	0.321344	0.023934	0.17902	0.527174	0.310362	3533	0.0789922	0.478079	0.321344	0.023934	0.17902	0.527174	0.310362	NA	ND	ND	ND	ND	ND	ND	ND
Rps15a-ps4	4575	0.0790529	0.382616	0.318637	0.518939	0.0719457	0.0217656	0.871132	3535	0.0790529	0.478079	0.318637	0.518939	0.0719457	0.0217656	0.871132	NA	ND	ND	ND	ND	ND	ND	ND
Vmn2r53	4576	0.0791732	0.383115	0.325586	0.22283	0.0948975	0.092786	0.354007	NA	ND	ND	ND	ND	ND	ND	ND	3730	0.0791732	0.380473	0.325586	0.22283	0.0948975	0.092786	0.354007
Tefm	4577	0.0791998	0.38316	0.122062	0.364857	0.036008	0.306869	0.459811	7341	0.310824	0.905423	0.18328	0.874109	0.112797	0.68961	0.239737	2979	0.0443927	0.26696	0.141289	0.136743	0.0477768	0.13326	0.710826
Ccdc107	4578	0.0793142	0.383629	0.465217	0.226537	0.0911183	0.186337	0.126765	3539	0.0793142	0.479313	0.465217	0.226537	0.0911183	0.186337	0.126765	NA	ND	ND	ND	ND	ND	ND	ND
Trim55	4579	0.0793431	0.383685	0.321855	0.165387	0.192818	0.112547	0.196481	18079	0.936695	1	0.609574	0.67968	0.794794	0.682389	0.538559	1159	0.00307096	0.0474542	0.161801	0.057133	0.0600447	0.0341428	0.0907633
Tomm20l	4580	0.0794066	0.383833	0.822422	0.0908602	0.248139	0.176895	0.0692906	1354	0.00924053	0.145999	0.922797	0.0345446	0.0883384	0.159655	0.0181008	12307	0.765052	1	0.530249	0.507866	0.767525	0.266451	0.678833
Odaph	4581	0.0794142	0.383833	0.148497	0.492517	0.459752	0.804671	0.00840123	8765	0.415371	1	0.889836	0.976672	0.63703	0.592986	0.0177477	2879	0.0409102	0.254717	0.0377972	0.195033	0.26741	0.786189	0.0495358
Mir183	4582	0.0794256	0.383833	0.283778	0.43045	0.692487	0.0620782	0.043299	3543	0.0794256	0.479445	0.283778	0.43045	0.692487	0.0620782	0.043299	NA	ND	ND	ND	ND	ND	ND	ND
Bach1	4583	0.0795144	0.384178	0.143466	0.156263	0.257742	0.0825665	0.477483	11670	0.609076	1	0.0680408	0.986016	0.949011	0.910888	0.285422	1888	0.0133987	0.12721	0.47295	0.0364686	0.0753619	0.016973	0.634189
Gm4278	4584	0.0796173	0.38456	0.310689	0.0494891	0.302483	0.116318	0.422005	5424	0.184953	0.729126	0.127526	0.0263075	0.593645	0.825384	0.630218	3756	0.0808902	0.386035	0.735125	0.300654	0.151582	0.0295288	0.237057
Slc16a3	4585	0.0796463	0.38456	0.340787	0.0796944	0.250386	0.153537	0.218793	15364	0.827181	1	0.259773	0.91669	0.354748	0.814357	0.77759	1446	0.00570329	0.0705912	0.414869	0.016049	0.19377	0.0432197	0.0732351
Tmem182	4586	0.0796579	0.38456	0.104879	0.444747	0.940615	0.199295	0.0261317	4763	0.146523	0.657832	0.07944	0.821205	0.994827	0.795115	0.0129579	4808	0.1439	0.53658	0.26763	0.197419	0.706613	0.0626509	0.276532
Spata2	4587	0.0796629	0.38456	0.261845	0.166862	0.563517	0.128236	0.0723775	4308	0.119488	0.593223	0.303757	0.145561	0.466221	0.122826	0.182486	4603	0.129157	0.503058	0.240523	0.269834	0.51064	0.225053	0.0712317
Fndc10	4588	0.0797175	0.384739	0.163931	0.0526935	0.267364	0.425638	0.232736	3545	0.0797175	0.480935	0.163931	0.0526935	0.267364	0.425638	0.232736	NA	ND	ND	ND	ND	ND	ND	ND
Shf	4589	0.0797686	0.384902	0.0519997	0.257791	0.726941	0.48351	0.0486099	4082	0.107592	0.563509	0.0516724	0.21331	0.815466	0.370441	0.115247	5162	0.166829	0.579377	0.163557	0.335411	0.46343	0.499371	0.0670676
Gm12159	4590	0.0799252	0.385574	0.0844909	0.0615146	0.283668	0.343747	0.453422	10635	0.540752	1	0.530356	0.431584	0.366804	0.300149	0.461329	2059	0.0178776	0.155575	0.0300288	0.0243556	0.223161	0.364047	0.361322
4930567H12Rik	4591	0.0799759	0.385734	0.161509	0.0481801	0.127337	0.326622	0.710793	2590	0.0399717	0.329986	0.147915	0.0463048	0.0404621	0.513649	0.519828	7463	0.349523	0.839942	0.254506	0.165058	0.676751	0.196223	0.695705
Prss30	4592	0.0800953	0.386226	0.124739	0.229432	0.31021	0.138435	0.18765	6210	0.233001	0.802285	0.202817	0.223198	0.130599	0.648008	0.42603	3295	0.0570119	0.310101	0.131615	0.27217	0.715735	0.0472797	0.108071
Gm10814	4593	0.080136	0.386338	0.111746	0.229529	0.0668484	0.35208	0.382363	2962	0.053998	0.389868	0.188354	0.119778	0.130478	0.244799	0.166387	6337	0.257203	0.727842	0.122596	0.50747	0.0899531	0.462287	0.772105
Cd79b	4594	0.0803261	0.387171	0.150688	0.151296	0.054713	0.398547	0.466174	3558	0.0803261	0.482837	0.150688	0.151296	0.054713	0.398547	0.466174	NA	ND	ND	ND	ND	ND	ND	ND
Slc8a1	4595	0.0805023	0.387898	0.0765293	0.295323	0.21005	0.157533	0.311041	8805	0.418638	1	0.0709667	0.473125	0.32422	0.679931	0.802397	2379	0.0257906	0.19426	0.196944	0.183593	0.16536	0.0534605	0.116997
Trim67	4596	0.0805155	0.387898	0.686546	0.388381	0.197634	0.0198796	0.222105	1518	0.0121635	0.171419	0.705512	0.269101	0.0540298	0.00964765	0.122656	11551	0.702722	1	0.480905	0.488023	0.911216	0.264513	0.47374
Pqlc3	4597	0.0805373	0.387898	0.394653	0.233603	0.422103	0.0185022	0.32331	2939	0.0530947	0.386345	0.140189	0.083025	0.191754	0.117599	0.444472	6671	0.285003	0.766157	0.960151	0.750142	0.779462	0.0197512	0.223454
Tmcc2	4598	0.080547	0.387898	0.316033	0.442667	0.314011	0.0695055	0.0762558	3583	0.081559	0.486755	0.285965	0.513393	0.270019	0.0611343	0.0981301	5452	0.187463	0.616259	0.335961	0.313439	0.352491	0.202024	0.141781
Khdc1a	4599	0.0806645	0.388379	0.0695849	0.303475	0.0323523	0.87906	0.388648	3564	0.0806645	0.484055	0.0695849	0.303475	0.0323523	0.87906	0.388648	NA	ND	ND	ND	ND	ND	ND	ND
Scmh1	4600	0.0807286	0.388603	0.038587	0.270099	0.177227	0.251248	0.503624	2964	0.0540756	0.390165	0.0376989	0.219843	0.189666	ND	0.307182	6317	0.255521	0.725371	0.155984	0.347465	0.224929	0.251248	0.643371
Hsd17b7	4601	0.0810821	0.39022	0.0664185	0.183342	0.479231	0.0814333	0.495477	1110	0.0052681	0.101532	0.0181411	0.0496061	0.205143	0.0409848	0.482514	14030	0.880087	1	0.64314	0.900122	0.887643	0.369327	0.39884
Nfil3	4602	0.0811716	0.390565	0.0668777	0.253864	0.368833	0.142596	0.264189	12771	0.678624	1	0.210326	0.830687	0.74806	0.5643	0.320649	1749	0.0106405	0.109042	0.0558546	0.08432	0.16246	0.056572	0.230676
Kazald1	4603	0.081198	0.390573	0.0431491	0.593195	0.72314	0.0999453	0.127591	5759	0.205126	0.761535	0.0783837	0.669289	0.506339	0.202609	0.235333	3927	0.0899092	0.410192	0.0853399	0.388383	0.738932	0.0983607	0.116601
Kif7	4604	0.0812084	0.390573	0.137438	0.155706	0.33305	0.0400719	0.826622	20044	0.986476	1	0.81249	0.520791	0.977035	0.762941	0.796656	1090	0.0025966	0.0426377	0.0372736	0.068755	0.106421	0.00805734	0.621333
Rpl31-ps12	4605	0.0813447	0.391143	0.22652	0.140995	0.0925768	0.300502	0.266469	3580	0.0813447	0.485955	0.22652	0.140995	0.0925768	0.300502	0.266469	NA	ND	ND	ND	ND	ND	ND	ND
Ccdc14	4606	0.0813737	0.391198	0.185716	0.0955688	0.268419	0.0963601	0.51605	2990	0.0551997	0.39471	0.221182	0.178449	0.169942	0.0495083	0.37423	6367	0.259691	0.731424	0.2053	0.105402	0.445304	0.384959	0.549352
Slc51a	4607	0.0814417	0.39136	0.336137	0.0405701	0.434568	0.050593	0.791249	2477	0.0366656	0.31654	0.208183	0.0675882	0.334855	0.0215173	0.636895	8182	0.41564	0.910988	0.506245	0.0921356	0.467296	0.379399	0.705693
Armc5	4608	0.0814428	0.39136	0.173788	0.0687435	0.137468	0.179063	0.806742	9469	0.462967	1	0.173232	0.408334	0.367614	0.415412	0.707884	2424	0.027203	0.201047	0.239611	0.0297965	0.0823907	0.104198	0.662195
Zfp3	4609	0.0815533	0.391806	0.038548	0.575826	0.240119	0.236338	0.188774	5220	0.172301	0.705867	0.118424	0.583652	0.120205	0.182411	0.597144	4016	0.094437	0.421534	0.0496114	0.423277	0.539201	0.347335	0.0777325
Acmsd	4610	0.0815709	0.391806	0.417346	0.0851455	0.10651	0.400953	0.156751	6057	0.223381	0.788507	0.657228	0.152275	0.153241	0.394274	0.247992	3505	0.0668838	0.341977	0.223309	0.10578	0.141729	0.34953	0.145653
Ficd	4611	0.0816845	0.392266	0.398345	0.0665944	0.068978	0.458814	0.28401	7959	0.355346	0.95455	0.637797	0.176555	0.207771	0.35605	0.48379	2788	0.0376887	0.242309	0.214104	0.0662292	0.0588518	0.476869	0.169441
Cx3cl1	4612	0.0818279	0.39287	0.174208	0.328039	0.206162	0.365121	0.0555946	4580	0.134934	0.629871	0.251384	0.330579	0.362216	0.543179	0.0351737	4335	0.113884	0.47097	0.165792	0.307136	0.144158	0.220286	0.262345
Golm2	4613	0.0819382	0.393314	0.158002	0.109216	0.274027	0.164469	0.308208	5938	0.216421	0.779125	0.442714	0.0982251	0.369425	0.202084	0.433673	3458	0.064706	0.335349	0.0824058	0.228292	0.211018	0.190621	0.213203
Vstm2l	4614	0.0819856	0.393385	0.308218	0.150206	0.0848426	0.133404	0.457896	1258	0.00759404	0.129141	0.184625	0.131987	0.0244796	0.0348761	0.294979	12516	0.780123	1	0.500855	0.259305	0.654344	0.833879	0.573629
Mir669j	4615	0.0819885	0.393385	0.0380521	0.159419	0.347329	0.523144	0.21769	3591	0.0819885	0.488302	0.0380521	0.159419	0.347329	0.523144	0.21769	NA	ND	ND	ND	ND	ND	ND	ND
Gm36176	4616	0.0820177	0.39344	0.278811	0.199771	0.207224	0.219973	0.094565	3592	0.0820177	0.488339	0.278811	0.199771	0.207224	0.219973	0.094565	NA	ND	ND	ND	ND	ND	ND	ND
Exoc3l4	4617	0.0820857	0.39365	0.222633	0.288455	0.543589	0.12428	0.0554188	5086	0.164786	0.692858	0.20066	0.321315	0.716862	0.0344762	0.522094	4077	0.0972373	0.427549	0.290547	0.260883	0.313067	0.7703	0.0175923
Ybx3	4618	0.0821139	0.39365	0.337231	0.198142	0.0840318	0.444679	0.0963504	1811	0.0186358	0.219951	0.18738	0.0707186	0.0398853	0.96046	0.045009	9563	0.533263	1	0.565123	0.698188	0.396687	0.168722	0.423247
4930479D17Rik	4619	0.0821149	0.39365	0.484301	0.0645722	0.260829	0.0807495	0.365258	6873	0.2796	0.869818	0.315848	0.264156	0.238278	0.659164	0.181548	3193	0.0523383	0.29368	0.587126	0.0424806	0.304848	0.0227325	0.659398
Kif1c	4620	0.0821861	0.393906	0.142059	0.859494	0.427144	0.0541195	0.0853604	13221	0.706785	1	0.27961	0.886546	0.595254	0.314971	0.588979	1883	0.013305	0.126655	0.11363	0.614025	0.255792	0.028278	0.0274382
Mt2	4621	0.0822245	0.393937	0.0881774	0.235771	0.180093	0.20338	0.316656	3596	0.0822245	0.488968	0.0881774	0.235771	0.180093	0.20338	0.316656	NA	ND	ND	ND	ND	ND	ND	ND
Lmo2	4622	0.0822282	0.393937	0.225085	0.273753	0.476076	0.0652267	0.126028	12451	0.659176	1	0.763576	0.757814	0.777296	0.30644	0.155234	1829	0.0120197	0.117794	0.0774933	0.102733	0.23183	0.0370798	0.174308
Olfr523	4623	0.0822732	0.394068	0.103186	0.311888	0.110838	0.364852	0.185462	3598	0.0822732	0.489045	0.103186	0.311888	0.110838	0.364852	0.185462	NA	ND	ND	ND	ND	ND	ND	ND
Sdf4	4624	0.0824022	0.394547	0.15597	0.146767	0.331096	0.759617	0.0420354	3366	0.0719421	0.4571	0.163646	0.181218	0.315773	0.623288	0.0329767	6122	0.238268	0.69791	0.219207	0.182909	0.326456	0.66203	0.19707
Etv5	4625	0.0824232	0.394547	0.265049	0.18978	0.0968681	0.154338	0.321953	5878	0.212566	0.773128	0.348168	0.282339	0.216889	0.101722	0.626454	3510	0.0670328	0.342267	0.213376	0.165563	0.0884444	0.347631	0.1575
Fbxw19	4626	0.0824421	0.394547	0.452963	0.320634	0.17708	0.156048	0.0603521	1769	0.0177311	0.214427	0.286485	0.209567	0.100982	0.0866599	0.0403619	9715	0.547344	1	0.581031	0.467893	0.421884	0.414257	0.253274
Gm15343	4627	0.0824458	0.394547	0.213362	0.0930485	0.248588	0.432233	0.113553	2352	0.033022	0.300039	0.270312	0.0558606	0.170263	0.438603	0.0486019	7711	0.373277	0.868126	0.202948	0.325092	0.399167	0.353693	0.484782
Mis18a	4628	0.0824624	0.394547	0.533937	0.098861	0.119981	0.20795	0.183987	4999	0.15896	0.679911	0.835	0.10637	0.159035	0.155964	0.353009	4109	0.0988716	0.431341	0.261104	0.184838	0.159352	0.338955	0.126984
Grip1	4629	0.0825875	0.39506	0.199226	0.0193326	0.128197	0.620382	0.793086	5738	0.203804	0.759378	0.0949317	0.0988708	0.435251	0.377223	0.811519	4138	0.101169	0.438284	0.524481	0.0249357	0.0634756	0.745801	0.556467
A630010A05Rik	4630	0.0826226	0.395143	0.163934	0.170422	0.211238	0.150554	0.273621	NA	ND	ND	ND	ND	ND	ND	ND	3789	0.0826226	0.390516	0.163934	0.170422	0.211238	0.150554	0.273621
Col6a3	4631	0.0826857	0.395353	0.130668	0.265635	0.367055	0.0824981	0.2316	6438	0.247239	0.821062	0.338751	0.450224	0.42775	0.114749	0.245982	3297	0.0571113	0.310453	0.0835354	0.165571	0.282159	0.134563	0.250175
Cebpa	4632	0.0827022	0.395353	0.0319422	0.21013	0.453558	0.249041	0.321189	3608	0.0827022	0.490232	0.0319422	0.21013	0.453558	0.249041	0.321189	NA	ND	ND	ND	ND	ND	ND	ND
Naip2	4633	0.0827905	0.395689	0.0615345	0.474404	0.746009	0.288999	0.0387613	NA	ND	ND	ND	ND	ND	ND	ND	3796	0.0827905	0.390945	0.0615345	0.474404	0.746009	0.288999	0.0387613
Gm3143	4634	0.0829343	0.396291	0.16102	0.0548424	0.274828	0.405174	0.248823	7201	0.301483	0.895253	0.58849	0.0585153	0.74094	0.756811	0.144778	3011	0.0453652	0.269994	0.0636562	0.154773	0.105579	0.185101	0.470138
Col6a1	4635	0.0829807	0.396428	0.535422	0.0172421	0.570902	0.306117	0.151798	6239	0.235614	0.807512	0.266571	0.170842	0.714024	0.408089	0.125798	3701	0.0773274	0.374511	0.821599	0.0125193	0.341022	0.224404	0.276073
Spint2	4636	0.0830092	0.396478	0.186116	0.145722	0.342028	0.18004	0.146728	1897	0.0209216	0.235939	0.306346	0.0868302	0.203521	0.110414	0.0455007	8984	0.484185	0.966582	0.148581	0.378101	0.532575	0.394509	0.728149
4933439K11Rik	4637	0.0830571	0.396621	0.0693492	0.186976	0.32504	0.694606	0.0837876	9214	0.44606	1	0.112594	0.396759	0.637573	0.852776	0.286322	2481	0.0287714	0.20784	0.109328	0.115513	0.156949	0.406066	0.0549798
Reep2	4638	0.0830831	0.39666	0.348202	0.0351289	0.23373	0.30516	0.281304	1389	0.00990892	0.152575	0.153977	0.0485966	0.11466	0.103952	0.100951	11772	0.72025	1	0.72348	0.106439	0.543481	0.876847	0.800584
Shc2	4639	0.083187	0.397071	0.464285	0.516246	0.0488346	0.070922	0.29627	7444	0.317349	0.911479	0.8897	0.548893	0.218943	0.0777309	0.376229	3063	0.0476112	0.278469	0.194422	0.374897	0.0355228	0.162701	0.232201
Slain1	4640	0.0832338	0.397208	0.20795	0.38715	0.0712737	0.603599	0.0710783	5285	0.176467	0.714045	0.240044	0.8165	0.129443	0.603273	0.0618743	4056	0.0962574	0.425245	0.220235	0.160062	0.0984835	0.443682	0.205139
D1Pas1	4641	0.0832653	0.397273	0.0791237	0.133397	0.385252	0.267649	0.226343	3623	0.0832653	0.491499	0.0791237	0.133397	0.385252	0.267649	0.226343	NA	ND	ND	ND	ND	ND	ND	ND
Dnai1	4642	0.083364	0.397553	0.423422	0.169128	0.369566	0.360413	0.0258777	5485	0.18911	0.737314	0.571008	0.733016	0.222516	0.384719	0.030177	3931	0.089959	0.410222	0.26289	0.054625	0.547883	0.304839	0.117228
Gm30214	4643	0.0833717	0.397553	0.100757	0.18593	0.4394	0.104971	0.285708	3624	0.0833717	0.491499	0.100757	0.18593	0.4394	0.104971	0.285708	NA	ND	ND	ND	ND	ND	ND	ND
3100003L05Rik	4644	0.083404	0.397553	0.861165	0.0351093	0.238976	0.151945	0.225016	2264	0.0303905	0.28704	0.606698	0.0417551	0.0928103	0.150623	0.136003	8770	0.465934	0.952896	0.901081	0.123787	0.693727	0.231012	0.434881
Mir6769b	4645	0.0834052	0.397553	0.0605756	0.318145	0.0859017	0.68887	0.216627	3627	0.0834052	0.491499	0.0605756	0.318145	0.0859017	0.68887	0.216627	NA	ND	ND	ND	ND	ND	ND	ND
1110065P20Rik	4646	0.0834345	0.397553	0.321407	0.210384	0.910558	0.0406956	0.0986531	3629	0.0834345	0.491499	0.321407	0.210384	0.910558	0.0406956	0.0986531	NA	ND	ND	ND	ND	ND	ND	ND
Sh3bp4	4647	0.0834506	0.397553	0.745179	0.0501729	0.399068	0.13018	0.127308	14040	0.754147	1	0.523667	0.642001	0.617949	0.699756	0.242277	1725	0.0103218	0.107197	0.757974	0.0125318	0.22147	0.0401944	0.112978
Mir7088	4648	0.0834599	0.397553	0.0710167	0.287479	0.0671831	0.461209	0.390962	3631	0.0834599	0.491499	0.0710167	0.287479	0.0671831	0.461209	0.390962	NA	ND	ND	ND	ND	ND	ND	ND
Nubpl	4649	0.0834677	0.397553	0.0934685	0.288572	0.0734033	0.381474	0.327511	4593	0.135721	0.631808	0.141333	0.295967	0.0671385	0.220375	0.939108	4427	0.118145	0.478448	0.129084	0.283411	0.197592	0.580904	0.107839
Mdm1	4650	0.0835083	0.397661	0.231962	0.0817166	0.0606451	0.561212	0.383741	19099	0.966515	1	0.629951	0.727053	0.675923	0.756326	0.735864	1157	0.00306091	0.04739	0.0978591	0.0209477	0.0152346	0.312671	0.17536
2510039O18Rik	4651	0.0835837	0.397858	0.138405	0.113202	0.506955	0.206826	0.150929	915	0.00316296	0.0739511	0.0511846	0.0449628	0.275611	0.0537376	0.0525643	15559	0.953333	1	0.598423	0.522165	0.725025	0.976238	0.655429
Pcdhgc4	4652	0.0835953	0.397858	0.44802	0.487603	0.0446828	0.0930289	0.273108	8740	0.413867	1	0.255521	0.497545	0.0985431	0.501192	0.919757	2597	0.0320606	0.221241	0.641036	0.376771	0.0709163	0.0362242	0.0843553
Gm11437	4653	0.0836035	0.397858	0.128343	0.397466	0.326104	0.0357443	0.41715	8528	0.396616	0.99429	0.293429	0.524613	0.363163	0.235277	0.396187	2652	0.0337355	0.227849	0.0942884	0.259382	0.2769	0.0226036	0.370184
Sox7	4654	0.0836443	0.397914	0.265088	0.428804	0.0779653	0.0694078	0.403581	1749	0.0172714	0.21124	0.105422	0.276644	0.0317544	0.0561279	0.392253	10023	0.572919	1	0.70504	0.553756	0.451659	0.21959	0.354937
Icam1	4655	0.0836512	0.397914	0.129525	0.146445	0.403044	0.277758	0.116924	6334	0.241665	0.81576	0.287268	0.738919	0.483078	0.212285	0.0807414	3357	0.0599786	0.320184	0.0973702	0.0446973	0.287704	0.373937	0.304046
Slc25a24	4656	0.0836729	0.397932	0.948459	0.0158939	0.633863	0.434599	0.0598148	12010	0.631352	1	0.785442	0.42617	0.383188	ND	0.361592	2405	0.026582	0.198001	0.920933	0.00458957	0.763951	0.434599	0.0279141
Arpp21	4657	0.0837516	0.398179	0.215189	0.136881	0.105201	0.178213	0.450521	7126	0.297259	0.892027	0.52243	0.413968	0.211832	0.196447	0.301306	3035	0.046334	0.273583	0.106434	0.0727978	0.100869	0.218669	0.547911
Zfp672	4658	0.0837657	0.398179	0.19063	0.071342	0.444747	0.581101	0.0708048	7409	0.314434	0.90754	0.152369	0.17619	0.781537	0.524689	0.278338	3093	0.0484616	0.280786	0.308832	0.0724461	0.207434	0.478354	0.0453339
Alkbh5	4659	0.0837992	0.398179	0.14076	0.151603	0.202675	0.07143	0.806107	8248	0.376334	0.975514	0.0695325	0.678621	0.360276	0.412942	0.655626	2840	0.0393149	0.248125	0.450569	0.0510598	0.141695	0.0309686	0.714011
Dnajc25	4660	0.0838134	0.398179	0.467372	0.46028	0.00672098	0.369097	0.466796	6692	0.266604	0.851803	0.750876	0.852817	0.0177713	0.309417	0.611269	3618	0.0720617	0.356981	0.232899	0.200056	0.0369126	0.393123	0.285472
Rps27	4661	0.0838272	0.398179	0.12992	0.0627621	0.183507	0.302667	0.55019	3635	0.0838272	0.493211	0.12992	0.0627621	0.183507	0.302667	0.55019	NA	ND	ND	ND	ND	ND	ND	ND
Peli3	4662	0.0838329	0.398179	0.490133	0.106598	0.552263	0.0513745	0.168112	19833	0.982496	1	0.803986	0.693724	0.791376	0.614141	0.842476	1092	0.00260233	0.0426839	0.234994	0.0313515	0.290948	0.0135725	0.0470733
Lamc2	4663	0.0838771	0.39818	0.583524	0.00535334	0.55791	0.323877	0.441895	4221	0.115216	0.583789	0.849114	0.00660976	0.401362	0.375249	0.512322	5459	0.187633	0.61627	0.297599	0.0738598	0.582742	0.265332	0.313374
4930540M03Rik	4664	0.0838794	0.39818	0.20203	0.0826935	0.236143	0.573179	0.11031	1301	0.00826899	0.135802	0.0659746	0.0218237	0.211955	0.322637	0.0704253	12484	0.777455	1	0.770338	0.710279	0.298426	0.759838	0.322781
Olfr1274	4665	0.0838876	0.39818	0.0949161	0.0561164	0.764657	0.14405	0.425235	3636	0.0838876	0.493431	0.0949161	0.0561164	0.764657	0.14405	0.425235	NA	ND	ND	ND	ND	ND	ND	ND
Epc1	4666	0.0839099	0.39818	0.0688412	0.156546	0.35419	0.270539	0.241701	808	0.00210205	0.0556548	0.0145261	0.040846	0.133428	0.192708	0.0670358	16601	0.98561	1	0.839051	0.882515	0.855964	0.397279	0.975957
Clip1	4667	0.0839229	0.39818	0.0135201	0.405936	0.65089	0.193258	0.361634	6650	0.263904	0.848366	0.0851403	0.516306	0.657457	0.206127	0.353711	3604	0.0708778	0.352503	0.0190478	0.272109	0.468211	0.232192	0.333175
2310069G16Rik	4668	0.0839672	0.398273	0.142704	0.217142	0.31064	0.134566	0.192916	19741	0.980607	1	0.690572	0.894939	0.579652	0.957635	0.63938	1023	0.00219105	0.038347	0.0462715	0.0629573	0.161646	0.030776	0.0746753
Sel1l3	4669	0.0839784	0.398273	0.02071	0.562276	0.605699	0.0513354	0.690298	3200	0.0643048	0.429764	0.0392075	ND	ND	0.0998039	0.666911	5383	0.181962	0.606114	0.068834	0.562276	0.605699	0.0834271	0.513403
Mir3100	4670	0.083998	0.39828	0.336069	0.0288697	0.280653	0.171764	0.534612	3640	0.083998	0.493516	0.336069	0.0288697	0.280653	0.171764	0.534612	NA	ND	ND	ND	ND	ND	ND	ND
Barx2	4671	0.0840671	0.398522	0.260458	0.327706	0.324571	0.0619249	0.145957	14491	0.780021	1	0.972839	0.492223	0.196628	0.573466	0.752417	1579	0.00773648	0.0877579	0.0745328	0.20593	0.507895	0.018488	0.0437295
Smox	4672	0.0842158	0.399077	0.0391145	0.256579	0.22529	0.409677	0.271135	1394	0.0100262	0.153762	0.0148913	0.154682	0.0808488	0.343974	0.142972	11826	0.724613	1	0.40131	0.459494	0.73301	0.414096	0.537137
4930519H02Rik	4673	0.084229	0.399077	0.291444	0.320565	0.0393392	0.56299	0.121407	1726	0.0167577	0.207704	0.131628	0.121932	0.0327105	0.410782	0.0903779	10338	0.599374	1	0.646348	0.803983	0.184019	0.57858	0.284661
Ppp1r14bl	4674	0.0842382	0.399077	0.0886076	0.430294	0.148416	0.258952	0.17147	3646	0.0842382	0.49408	0.0886076	0.430294	0.148416	0.258952	0.17147	NA	ND	ND	ND	ND	ND	ND	ND
Mif4gd	4675	0.0842892	0.399233	0.0155911	0.373728	0.123625	0.639626	0.545894	3895	0.0968608	0.531803	0.00688831	0.472316	0.141098	0.975314	0.71343	5775	0.209127	0.649347	0.277349	0.262789	0.186782	0.305082	0.316762
Rnps1	4676	0.0844563	0.399733	0.0479847	0.317459	0.501807	0.151261	0.218266	4184	0.112925	0.577252	0.0683693	0.177197	0.566772	0.187357	0.324856	4869	0.14776	0.544007	0.111332	0.545449	0.346918	0.184486	0.174729
Tmem41b	4677	0.0844567	0.399733	0.228963	0.0291503	0.400846	0.210314	0.448528	1052	0.00463138	0.0941816	0.0912925	0.00841429	0.158286	0.0788937	0.317555	14689	0.91511	1	0.6633	0.489276	0.869915	0.680902	0.51651
Ly6l	4678	0.0844654	0.399733	0.0491076	0.116813	0.478647	0.170517	0.539132	3652	0.0844654	0.494653	0.0491076	0.116813	0.478647	0.170517	0.539132	NA	ND	ND	ND	ND	ND	ND	ND
Cfap65	4679	0.0844669	0.399733	0.514477	0.141131	0.0417912	0.328928	0.252906	7335	0.310717	0.905423	0.456878	0.622053	0.0857126	0.570238	0.214912	3071	0.0478738	0.279305	0.447706	0.0505869	0.0751876	0.178798	0.324131
Tacr2	4680	0.084509	0.399847	0.0252428	0.175967	0.543804	0.218149	0.479446	4625	0.138393	0.639861	0.0486344	0.39623	0.400087	0.158434	0.493019	4650	0.13281	0.512006	0.0705683	0.106558	0.561404	0.358049	0.369678
Rps27rt	4681	0.084586	0.400125	0.129821	0.0636196	0.183784	0.30247	0.551124	3653	0.084586	0.495224	0.129821	0.0636196	0.183784	0.30247	0.551124	NA	ND	ND	ND	ND	ND	ND	ND
Gm7609	4682	0.0846341	0.400267	0.140007	0.102671	0.615839	0.0807495	0.354317	3344	0.071084	0.454585	0.112789	0.153373	0.619022	0.022123	0.796332	6052	0.232082	0.687663	0.275923	0.13464	0.448297	0.67724	0.143555
Rasl11b	4683	0.0847329	0.400507	0.107223	0.0623254	0.685882	0.715902	0.0773401	4219	0.115137	0.583677	0.0962564	0.11666	0.761613	0.549619	0.0920169	5305	0.177284	0.599177	0.227778	0.0917277	0.44461	0.667459	0.154083
Dlx6os1	4684	0.0847333	0.400507	0.410791	0.205	0.181154	0.203896	0.0815896	2005	0.0237268	0.253161	0.162107	0.0970974	0.139736	0.147548	0.101444	8756	0.464853	0.952205	0.882184	0.533486	0.314683	0.348441	0.149742
H2bc22	4685	0.084739	0.400507	0.0914703	0.0325274	0.512551	0.404514	0.411448	3657	0.084739	0.49551	0.0914703	0.0325274	0.512551	0.404514	0.411448	NA	ND	ND	ND	ND	ND	ND	ND
Mir6949	4686	0.0848364	0.40088	0.1991	0.339325	0.0817567	0.0973701	0.472857	3659	0.0848364	0.495876	0.1991	0.339325	0.0817567	0.0973701	0.472857	NA	ND	ND	ND	ND	ND	ND	ND
Mal	4687	0.0848542	0.40088	0.205957	0.420071	0.173847	0.0617979	0.273704	6626	0.260999	0.842291	0.631873	0.448547	0.840061	0.0316033	0.273657	3276	0.0563064	0.307875	0.0825148	0.330769	0.0494516	0.334487	0.284334
Trappc6b	4688	0.0849592	0.401291	0.0111951	0.252047	0.811031	0.195309	0.570385	7032	0.290071	0.882088	0.121156	0.138122	0.964713	0.213711	0.745711	3611	0.0714778	0.354799	0.010437	0.501937	0.491464	0.226836	0.32602
Ccdc182	4689	0.0849804	0.401306	0.66441	0.0335177	0.903476	0.014589	0.868901	3663	0.0849804	0.496175	0.66441	0.0335177	0.903476	0.014589	0.868901	NA	ND	ND	ND	ND	ND	ND	ND
Pafah1b1	4690	0.0850164	0.40139	0.0712406	0.244046	0.243186	0.322353	0.187269	11756	0.614233	1	ND	0.855933	0.490858	0.566595	0.18047	2289	0.0237118	0.185562	0.0712406	0.0774131	0.134316	0.174434	0.25454
Otop2	4691	0.0851413	0.401894	0.306977	0.296944	0.083475	0.405066	0.0830158	7293	0.307932	0.902838	0.612277	0.161592	0.285834	0.657116	0.157519	3038	0.0465136	0.274372	0.150192	0.542545	0.0548875	0.21309	0.0988619
Adgb	4692	0.0852131	0.40207	0.51987	0.188236	0.414884	0.0441064	0.143094	2945	0.0534185	0.38791	0.34912	0.189547	0.308648	0.0313471	0.184013	6770	0.29185	0.772984	0.596307	0.243743	0.470703	0.218642	0.174266
Zfp105	4693	0.0852261	0.40207	0.248813	0.25909	0.201796	0.0201532	0.977649	3119	0.060711	0.416279	0.205234	0.761242	0.0567526	0.0197542	0.82916	7353	0.339957	0.828983	0.331645	0.0946502	0.893472	0.131394	0.989011
Lix1	4694	0.0852331	0.40207	0.0844909	0.248119	0.273773	0.171151	0.260966	15588	0.838701	1	0.221843	0.896697	0.731354	0.510365	0.773653	1463	0.00594979	0.0728758	0.0718349	0.0756057	0.106468	0.0797569	0.0940102
Zfp52	4695	0.085286	0.402223	0.0851259	0.048395	0.332493	0.201327	0.930543	11200	0.576975	1	0.282967	0.63097	0.109694	0.845374	0.847675	2268	0.0229641	0.181448	0.0568961	0.0121817	0.944978	0.0597455	0.800489
Cyp2c54	4696	0.0853018	0.402223	0.217138	0.134625	0.436777	0.11131	0.18062	NA	ND	ND	ND	ND	ND	ND	ND	3836	0.0853018	0.398608	0.217138	0.134625	0.436777	0.11131	0.18062
Hsd17b2	4697	0.0854325	0.402716	0.169812	0.127523	0.471416	0.176318	0.142987	5583	0.195026	0.746772	0.10406	0.0478309	0.782049	0.599113	0.492145	3750	0.0802666	0.383672	0.386931	0.573443	0.226799	0.070662	0.0650917
C920009B18Rik	4698	0.0854429	0.402716	0.496718	0.163482	0.226648	0.0256726	0.54481	4585	0.135159	0.630358	0.315694	0.135389	0.174857	0.290551	0.265645	4730	0.138629	0.525465	0.612292	0.282406	0.34166	0.0120595	0.84791
Spatc1l	4699	0.0855187	0.402988	0.379804	0.24047	0.114638	0.123615	0.199197	7069	0.292629	0.885211	0.875307	0.962214	0.0879379	0.116133	0.304797	3073	0.0479332	0.27946	0.145314	0.0675029	0.272021	0.22689	0.163334
Trim65	4700	0.0855508	0.403053	0.215912	0.433327	0.30474	0.0240803	0.37575	4873	0.151796	0.666122	0.397558	0.394039	0.5011	0.0515932	0.17624	4409	0.117395	0.477111	0.140609	0.395329	0.181537	0.0624538	0.710416
Mroh6	4701	0.0856356	0.403175	0.744261	0.266553	0.0648164	0.0742727	0.270578	8946	0.429609	1	0.643973	0.763503	0.257086	0.0816341	0.613463	2623	0.0328307	0.224339	0.614812	0.0980892	0.0438311	0.164607	0.124821
3830432H09Rik	4702	0.0856459	0.403175	0.643417	0.33937	0.183098	0.192769	0.0335365	4997	0.158927	0.679911	0.554954	0.328032	0.342831	0.620404	0.0200776	4356	0.115027	0.473224	0.541865	0.326198	0.130077	0.0768879	0.244259
Elovl2	4703	0.0856688	0.403175	0.233417	0.417394	0.0897759	0.0743411	0.397681	3294	0.0686172	0.445349	0.154455	0.400421	0.111442	0.0857257	0.301009	6057	0.232542	0.688456	0.40276	0.366578	0.154943	0.157039	0.452514
Zfp647	4704	0.0856758	0.403175	0.0574116	0.580867	0.15766	0.569085	0.0864349	15284	0.822919	1	0.680841	0.44658	0.762315	0.785453	0.286325	1600	0.0080327	0.0899742	0.0140256	0.561677	0.0477348	0.308283	0.0573739
Mir5626	4705	0.0856776	0.403175	0.272517	0.257278	0.596367	0.0298269	0.207378	3674	0.0856776	0.498691	0.272517	0.257278	0.596367	0.0298269	0.207378	NA	ND	ND	ND	ND	ND	ND	ND
Gm21992	4706	0.0856858	0.403175	0.163042	0.106686	0.106744	0.326065	0.427261	1606	0.0140142	0.186679	0.0800522	0.0651681	0.0515547	0.129284	0.429933	10715	0.631118	1	0.476268	0.334166	0.422624	0.777533	0.354328
Nipal3	4707	0.0857334	0.403257	0.161225	0.115663	0.203632	0.117197	0.581795	12531	0.664552	1	0.681656	0.16923	0.359994	0.708395	0.747678	1861	0.01285	0.123768	0.0550901	0.143055	0.14262	0.0348009	0.336357
Evi5	4708	0.0857396	0.403257	0.237403	0.345388	0.181496	0.0678448	0.256472	1379	0.00963657	0.149496	0.126839	0.243516	0.0608747	0.0287366	0.160038	11852	0.726805	1	0.502563	0.452245	0.724248	0.41629	0.443866
A930012L18Rik	4709	0.085759	0.403262	0.217641	0.199265	0.410429	0.0777602	0.187162	1273	0.00784424	0.131822	0.120017	0.0577786	0.369329	0.0352656	0.0711771	12541	0.781747	1	0.471147	0.86201	0.386762	0.405018	0.644822
Ramp1	4710	0.0857889	0.403276	0.245384	0.234101	0.16823	0.200926	0.133492	6725	0.268974	0.855255	0.42028	0.223259	0.252907	0.227437	0.40625	3171	0.0514033	0.290514	0.158849	0.2799	0.156948	0.22137	0.0716559
Lman1l	4711	0.0857985	0.403276	0.0633707	0.413829	0.042817	0.533957	0.432409	3610	0.0827715	0.490371	0.0301014	0.28728	0.0804302	0.647337	0.54162	5905	0.220391	0.669232	0.363758	0.503756	0.0824928	0.336841	0.286679
Dot1l	4712	0.085838	0.403376	0.234238	0.492312	0.132925	0.0513159	0.329846	9526	0.466489	1	0.229348	0.809848	0.116152	0.517547	0.698388	2385	0.0259026	0.194638	0.272774	0.235066	0.249029	0.0160759	0.146658
Htr3b	4713	0.0858699	0.403441	0.125315	0.157943	0.532853	0.364467	0.067542	5991	0.219812	0.784525	0.209376	0.217452	0.396433	0.324694	0.247777	3675	0.0753433	0.36748	0.128197	0.167676	0.547797	0.367563	0.0480565
Abca8b	4714	0.085905	0.40352	0.356876	0.0865326	0.430641	0.11371	0.171805	4531	0.132302	0.624249	0.330275	0.343038	0.62637	0.0614875	0.127169	4552	0.126265	0.497287	0.349888	0.0479549	0.246173	0.384041	0.321531
1700016K19Rik	4715	0.0860325	0.403966	0.23327	0.389363	0.499054	0.0399029	0.144006	3683	0.0860325	0.499591	0.23327	0.389363	0.499054	0.0399029	0.144006	NA	ND	ND	ND	ND	ND	ND	ND
Gm5150	4716	0.0860363	0.403966	0.536573	0.208583	0.0921643	0.0361832	0.697914	NA	ND	ND	ND	ND	ND	ND	ND	3855	0.0860363	0.400007	0.536573	0.208583	0.0921643	0.0361832	0.697914
Klra10	4717	0.0860963	0.404162	0.0737942	0.131294	0.211307	0.485879	0.262172	NA	ND	ND	ND	ND	ND	ND	ND	3858	0.0860963	0.40002	0.0737942	0.131294	0.211307	0.485879	0.262172
Xpnpep1	4718	0.0862215	0.404664	0.128969	0.74598	0.508978	0.311773	0.0171248	938	0.00338251	0.0769863	0.0312922	0.40534	0.207694	0.143081	0.00521584	16481	0.982159	1	0.888869	0.98114	0.968641	0.658639	0.407424
Cherp	4719	0.0862613	0.404764	0.00604693	0.417473	0.532735	0.515474	0.37743	4182	0.112842	0.577105	0.0412029	0.189497	0.327316	0.620581	0.263165	5552	0.194409	0.627763	0.0140313	0.774773	0.66314	0.330574	0.47864
Pcdhgc5	4720	0.0862926	0.404826	0.782359	0.519264	0.0946603	0.0718989	0.0946896	9223	0.44658	1	0.746908	0.848844	0.133378	0.48801	0.169017	2674	0.0342415	0.22949	0.587408	0.244703	0.139154	0.0263932	0.109864
Nhsl1	4721	0.0863902	0.405197	0.0779165	0.0960475	0.39517	0.323936	0.273821	6180	0.231306	0.800311	0.0612378	0.141992	0.580951	0.793327	0.401308	3540	0.0683167	0.345901	0.233819	0.1335	0.232145	0.125531	0.194095
Sparcl1	4722	0.0864203	0.405253	0.158744	0.141092	0.366411	0.065217	0.490407	4656	0.140309	0.644405	0.182925	0.196621	0.243356	0.107625	0.655558	4492	0.122624	0.489294	0.201031	0.15998	0.494349	0.105546	0.2884
Pclaf	4723	0.0864716	0.405408	0.240773	0.122804	0.631997	0.192134	0.0731786	2213	0.0287347	0.277777	0.142217	0.179712	0.560404	0.155505	0.0198284	8576	0.447964	0.936743	0.457508	0.145158	0.519423	0.305387	0.667313
Lao1	4724	0.0865334	0.405611	0.225397	0.206416	0.167438	0.0539144	0.626331	5092	0.165102	0.69337	0.154683	0.2301	0.278413	0.102837	0.819342	4207	0.105715	0.450406	0.383433	0.227334	0.141794	0.0861005	0.349611
Cdk20	4725	0.0865577	0.40564	0.322387	0.0376199	0.420579	0.0747732	0.690044	16513	0.879229	1	ND	0.389842	0.99419	ND	0.776195	2101	0.0188417	0.160692	0.322387	0.0146201	0.149516	0.0747732	0.440809
Ggta1	4726	0.0865852	0.405644	0.249204	0.424965	0.0796456	0.079333	0.393529	8373	0.385471	0.984212	0.575117	0.608136	0.0820251	0.256334	0.662194	2716	0.0353698	0.233423	0.118657	0.248307	0.179265	0.057071	0.202436
Ranbp3	4727	0.0866121	0.405644	0.0605181	0.705215	0.0444581	0.40701	0.341168	1545	0.012763	0.176724	0.0156156	0.560871	0.0302973	0.410961	0.11945	11796	0.722265	1	0.657872	0.635223	0.229236	0.343074	0.903497
1700109G15Rik	4728	0.0866136	0.405644	0.0742993	0.115273	0.274947	0.418173	0.267564	3693	0.0866136	0.501604	0.0742993	0.115273	0.274947	0.418173	0.267564	NA	ND	ND	ND	ND	ND	ND	ND
Lrriq4	4729	0.0866817	0.405877	0.329455	0.358078	0.0522341	0.0818045	0.523387	7466	0.318916	0.913214	0.259087	0.540522	0.219587	0.145315	0.70737	3110	0.0491196	0.28303	0.394425	0.214864	0.0388038	0.10498	0.297935
Smim23	4730	0.0867129	0.405937	0.159408	0.0931755	0.344196	0.250845	0.205859	1792	0.0181691	0.21679	0.114706	0.143485	0.150028	0.0733209	0.121489	9717	0.547359	1	0.322419	0.126809	0.730101	0.939929	0.428928
Gm17026	4731	0.0868883	0.406619	0.650444	0.0469546	0.13251	0.397964	0.164481	3697	0.0868883	0.50265	0.650444	0.0469546	0.13251	0.397964	0.164481	NA	ND	ND	ND	ND	ND	ND	ND
Gucd1	4732	0.0869018	0.406619	0.199353	0.102309	0.119444	0.223053	0.487642	8912	0.427307	1	0.330701	0.398338	0.145317	0.559141	0.583599	2494	0.0291908	0.209771	0.150702	0.0515167	0.173435	0.1046	0.32129
1700028P15Rik	4733	0.0869136	0.406619	0.357902	0.295655	0.438065	0.0253795	0.22529	2493	0.0371666	0.318807	0.131313	0.34193	0.178603	0.0348783	0.235839	7899	0.388511	0.881878	0.883636	0.254425	0.886364	0.0990662	0.251305
Snx10	4734	0.0870417	0.407033	0.0155911	0.374529	0.646142	0.819852	0.0858977	4230	0.11569	0.584878	0.0154741	0.856535	0.816435	0.519208	0.0776425	5771	0.208667	0.648366	0.123588	0.145501	0.371648	0.93547	0.209523
H1f6	4735	0.0870426	0.407033	0.805932	0.771975	0.670177	0.00412295	0.154567	3700	0.0870426	0.50308	0.805932	0.771975	0.670177	0.00412295	0.154567	NA	ND	ND	ND	ND	ND	ND	ND
Dnajc5g	4736	0.0870572	0.407033	0.0807885	0.45772	0.293154	0.0955591	0.256579	3081	0.0592588	0.411332	0.0378958	0.574431	0.610955	0.0495819	0.21165	6403	0.262553	0.735329	0.395636	0.294435	0.140492	0.379317	0.335826
Sfi1	4737	0.0871057	0.407173	0.447238	0.435946	0.0644355	0.122238	0.173241	4133	0.110185	0.570149	0.215893	0.32006	0.155396	0.216647	0.17202	5007	0.157974	0.565613	0.756921	0.491146	0.0719104	0.119692	0.240242
Fam131b	4738	0.0871452	0.407272	0.353428	0.0759432	0.109783	0.223912	0.403542	5367	0.181554	0.723152	0.191421	0.514107	0.101622	0.291733	0.342681	3972	0.091804	0.414319	0.594766	0.0269144	0.222167	0.201547	0.406194
Mir8099-1	4739	0.0872016	0.40745	ND	ND	ND	ND	0.0872016	3704	0.0872016	0.50351	ND	ND	ND	ND	0.0872016	NA	ND	ND	ND	ND	ND	ND	ND
Gm19782	4740	0.0872564	0.40762	0.178532	0.238524	0.284109	0.0668921	0.329709	NA	ND	ND	ND	ND	ND	ND	ND	3878	0.0872564	0.40333	0.178532	0.238524	0.284109	0.0668921	0.329709
Pkdcc	4741	0.0873786	0.408102	0.301968	0.0852711	0.292333	0.284617	0.124846	8602	0.402595	1	ND	ND	0.486643	ND	0.274607	3258	0.05546	0.305081	0.301968	0.0852711	0.175726	0.284617	0.0972418
Olfr1300-ps1	4742	0.0874309	0.408102	0.0847321	0.227212	0.318038	0.297988	0.146746	NA	ND	ND	ND	ND	ND	ND	ND	3882	0.0874309	0.403721	0.0847321	0.227212	0.318038	0.297988	0.146746
Tns2	4743	0.0874316	0.408102	0.642792	0.531573	0.0161089	0.0783854	0.620577	7813	0.344534	0.942741	0.397096	0.37734	0.264795	0.189622	0.499278	3341	0.0592831	0.31802	0.756134	0.572899	0.00751647	0.0760782	0.563794
Mir6901	4744	0.087441	0.408102	0.393263	0.312375	0.357059	0.102723	0.0594351	3707	0.087441	0.504409	0.393263	0.312375	0.357059	0.102723	0.0594351	NA	ND	ND	ND	ND	ND	ND	ND
Pfpl	4745	0.0874516	0.408102	0.124036	0.229546	0.561102	0.0431931	0.388173	3708	0.0874516	0.504409	0.124036	0.229546	0.561102	0.0431931	0.388173	NA	ND	ND	ND	ND	ND	ND	ND
Cep112	4746	0.0875134	0.408225	0.425317	0.0294531	0.125344	0.345916	0.493748	2010	0.0237998	0.253308	0.282212	0.0157212	0.101537	0.216772	0.338705	9489	0.526838	0.995848	0.535772	0.264946	0.264582	0.509451	0.564689
Ftsj3	4747	0.0875191	0.408225	0.46409	0.122687	0.113495	0.127591	0.325294	4894	0.153084	0.6689	0.352424	0.0942071	0.220544	0.225538	0.43904	4291	0.110456	0.461369	0.490528	0.27658	0.106694	0.121673	0.228195
Sag	4748	0.0875514	0.408225	0.338696	0.225485	0.712825	0.0473985	0.104009	13657	0.73208	1	0.433153	0.316771	0.943281	0.442804	0.545796	1816	0.0117954	0.116399	0.24619	0.187329	0.385797	0.0169345	0.0385142
Dtx3	4749	0.0875519	0.408225	0.76668	0.0954849	0.245101	0.0769298	0.19443	8710	0.411124	1	0.618427	ND	0.584995	0.0751038	0.600206	3177	0.0515802	0.290964	0.679806	0.0954849	0.113972	0.187338	0.0803136
Nt5c1b	4750	0.0875968	0.408349	0.104185	0.166608	0.241779	0.257615	0.248452	19179	0.968303	1	0.860991	0.645023	0.499767	0.698865	0.912107	1115	0.00275759	0.0442992	0.0244719	0.0607846	0.13095	0.102277	0.0744383
Elp2	4751	0.0876812	0.408656	0.341549	0.0333118	0.0982748	0.401549	0.599261	1262	0.00765419	0.129613	0.112366	0.0185941	0.0286237	0.340004	0.305235	13486	0.846855	1	0.96247	0.262083	0.68204	0.406339	0.865298
Ciart	4752	0.0877106	0.408707	0.227299	0.187457	0.503968	0.0659285	0.190162	3711	0.0877106	0.505494	0.227299	0.187457	0.503968	0.0659285	0.190162	NA	ND	ND	ND	ND	ND	ND	ND
Rpe65	4753	0.0877388	0.408753	0.402949	0.0408044	0.613116	0.0681471	0.392094	NA	ND	ND	ND	ND	ND	ND	ND	3887	0.0877388	0.404529	0.402949	0.0408044	0.613116	0.0681471	0.392094
4930578E11Rik	4754	0.0877651	0.408789	0.132866	0.196022	0.276713	0.335756	0.111375	17801	0.927545	1	0.700105	0.531392	0.5751	0.914048	0.566795	1274	0.00394168	0.0554123	0.0412899	0.0917482	0.137423	0.115097	0.040581
Scimp	4755	0.0879115	0.409385	0.0682649	0.320067	0.975978	0.093703	0.13526	3698	0.0869571	0.502913	0.265761	0.211541	0.83513	0.0703411	0.0803225	6313	0.255266	0.725106	0.0453794	0.462647	0.973414	0.260447	0.369469
Mir29b-1	4756	0.088173	0.410516	0.505328	0.192008	0.145279	0.122552	0.157252	3718	0.088173	0.507202	0.505328	0.192008	0.145279	0.122552	0.157252	NA	ND	ND	ND	ND	ND	ND	ND
Gm13570	4757	0.0882289	0.41069	0.121003	0.0777596	0.376745	0.228741	0.335383	3719	0.0882289	0.507387	0.121003	0.0777596	0.376745	0.228741	0.335383	NA	ND	ND	ND	ND	ND	ND	ND
9130019O22Rik	4758	0.0882938	0.410906	0.301721	0.285808	0.129223	0.134762	0.18132	2904	0.051894	0.382158	0.350143	0.0852884	0.324942	0.158273	0.0731897	6621	0.28046	0.759325	0.25607	0.969747	0.0858271	0.186732	0.601689
Shank2	4759	0.0883354	0.411013	0.184036	0.0898443	0.353018	0.218784	0.213391	17736	0.92587	1	0.529108	0.732944	0.592625	0.885617	0.53628	1292	0.00404631	0.0561082	0.0847622	0.0235903	0.191717	0.0642959	0.102322
Cry1	4760	0.0883954	0.411206	0.0764023	0.336215	0.26837	0.0644745	0.613817	2513	0.0375649	0.31966	0.0427075	0.320325	0.251084	0.0252932	0.77211	7955	0.393806	0.887857	0.326554	0.329112	0.301356	0.442771	0.357267
Tlcd5	4761	0.0884908	0.411563	0.148506	0.0963894	0.639929	0.261425	0.114139	2336	0.0324183	0.296758	0.180244	0.081741	0.399099	0.177057	0.0511479	8315	0.426418	0.919694	0.186642	0.233315	0.746327	0.411907	0.464218
Aldoa	4762	0.0885241	0.411631	0.224987	0.637116	0.0962624	0.140935	0.140642	4070	0.106917	0.561849	0.109635	0.735602	0.101092	0.456601	0.101949	5171	0.167751	0.581666	0.539293	0.401863	0.188169	0.0687723	0.306769
Tubb5	4763	0.0885704	0.411708	0.707715	0.0796651	0.808921	0.0158353	0.379052	7319	0.309663	0.904755	0.509223	0.881673	0.574071	0.0393804	0.291947	3673	0.0751704	0.366837	0.704741	0.0166785	0.821335	0.0494147	0.43432
Gm3411	4764	0.0885778	0.411708	0.390007	0.160804	0.0808519	0.438621	0.123104	NA	ND	ND	ND	ND	ND	ND	ND	3904	0.0885778	0.406714	0.390007	0.160804	0.0808519	0.438621	0.123104
4930563M21Rik	4765	0.0886027	0.411738	0.175224	0.144755	0.188402	0.130082	0.440654	6318	0.240661	0.814327	0.164871	0.262566	0.294311	0.514301	0.265967	3468	0.0651089	0.336496	0.25479	0.123969	0.157247	0.0546435	0.600594
Ankib1	4766	0.0886446	0.411846	0.346082	0.132016	0.84573	0.116464	0.0609187	2658	0.0423729	0.340911	0.270722	0.0843668	0.655928	0.0578622	0.093647	7962	0.394892	0.889495	0.408224	0.339759	0.796517	0.421878	0.11065
Serf2	4767	0.0888362	0.41265	0.818117	0.259058	0.18244	0.232054	0.0306668	3726	0.0888362	0.50992	0.818117	0.259058	0.18244	0.232054	0.0306668	NA	ND	ND	ND	ND	ND	ND	ND
Zfp575	4768	0.0888934	0.412698	0.371182	0.0302086	0.104639	0.423923	0.553823	3727	0.0888934	0.510112	0.371182	0.0302086	0.104639	0.423923	0.553823	NA	ND	ND	ND	ND	ND	ND	ND
Marchf10	4769	0.0889067	0.412698	0.0604791	0.162593	0.522586	0.282125	0.190053	2709	0.0441619	0.348618	0.0425063	0.144053	0.584634	0.249375	0.0971323	7327	0.337854	0.826962	0.241439	0.263612	0.359444	0.32565	0.482429
Calhm5	4770	0.0889148	0.412698	0.0338003	0.586005	0.583162	0.0945626	0.252301	6005	0.220441	0.784935	0.112329	0.47744	0.769621	0.140341	0.252112	3924	0.0897846	0.410097	0.0440734	0.532873	0.32801	0.132088	0.275396
Tap1	4771	0.0889212	0.412698	0.609372	0.0874802	0.411582	0.115019	0.109216	3319	0.0697357	0.449354	0.400667	0.158914	0.239264	0.0591977	0.2026	6285	0.252297	0.719863	0.679222	0.104869	0.599841	0.405922	0.110684
Gm37065	4772	0.0889547	0.412767	0.210607	0.171141	0.128793	0.211418	0.281011	2135	0.0265396	0.26593	0.141389	0.279583	0.0562851	0.165284	0.106258	8496	0.442086	0.933217	0.380491	0.14558	0.493281	0.327634	0.759517
Met	4773	0.0889813	0.412804	0.139568	0.084276	0.230858	0.809956	0.125462	4320	0.120196	0.594775	0.183656	0.148642	0.109874	0.759229	0.205046	5102	0.163594	0.574918	0.168821	0.10679	0.557367	0.622724	0.131154
Ssc4d	4774	0.0890594	0.41308	0.0904597	0.626966	0.168357	0.261884	0.110515	10794	0.550022	1	0.10042	0.681794	0.8787	0.405096	0.500724	2187	0.0208959	0.171212	0.1737	0.420937	0.0452255	0.180369	0.0455159
6030471H07Rik	4775	0.0891022	0.413192	0.122092	0.0148359	0.546358	0.888823	0.314429	3732	0.0891022	0.510625	0.122092	0.0148359	0.546358	0.888823	0.314429	NA	ND	ND	ND	ND	ND	ND	ND
Sema4f	4776	0.0891757	0.413446	0.39094	0.0375418	0.264072	0.203495	0.351181	19388	0.973488	1	0.732259	0.55998	0.836194	0.66528	0.842348	1150	0.00301466	0.0469576	0.181155	0.0101503	0.0884017	0.0771074	0.133775
M5C1000I18Rik	4777	0.0891969	0.413458	0.185155	0.708154	0.0776138	0.187818	0.144967	3735	0.0891969	0.510757	0.185155	0.708154	0.0776138	0.187818	0.144967	NA	ND	ND	ND	ND	ND	ND	ND
Olfr690	4778	0.0892662	0.413692	0.347678	0.296232	0.0545022	0.0721753	0.684822	3736	0.0892662	0.511017	0.347678	0.296232	0.0545022	0.0721753	0.684822	NA	ND	ND	ND	ND	ND	ND	ND
Timd2	4779	0.0893029	0.413776	0.414457	0.401383	0.0561612	0.254293	0.116865	1419	0.0104424	0.157349	ND	0.149559	0.0203986	0.0901149	0.167464	10868	0.645108	1	0.414457	0.923083	0.456168	0.779065	0.146415
Ubash3a	4780	0.0893886	0.41404	0.529336	0.0351289	0.377039	0.226403	0.175205	3280	0.0681277	0.444123	0.381901	0.0578277	0.86534	0.193609	0.047499	6333	0.256818	0.727147	0.562469	0.0894	0.145364	0.308056	0.884345
Fam161b	4781	0.0893973	0.41404	0.528173	0.298204	0.919827	0.00418108	0.459195	1085	0.00496116	0.0977554	0.221249	0.100533	0.733808	0.000788848	0.260571	16388	0.97969	1	0.967279	0.877329	0.892304	0.435661	0.652605
Hagh	4782	0.089425	0.414082	0.0699158	0.141033	0.586826	0.0701307	0.685804	2810	0.0480167	0.365429	0.44462	0.0566929	0.285916	0.0354261	0.388386	7613	0.36343	0.856057	0.0279463	0.554503	0.892177	0.352162	0.871667
Itgam	4783	0.0894506	0.414113	0.312858	0.104869	0.594367	0.121964	0.11707	3273	0.0678667	0.443315	0.424832	0.209546	0.448757	0.0864438	0.0505668	6281	0.251929	0.719271	0.222973	0.101439	0.581136	0.299232	0.486601
Ptk2	4784	0.0895542	0.414506	0.396909	0.0479163	0.330285	0.635348	0.069906	3594	0.082152	0.488867	0.458314	0.048847	0.579243	0.461825	0.0402022	6038	0.231029	0.686127	0.296204	0.155459	0.177208	0.636403	0.308944
Cd72	4785	0.089599	0.414627	0.131333	0.632417	0.517076	0.08411	0.0773011	3457	0.0759285	0.469733	0.110866	0.406783	0.414978	0.0613002	0.18368	6222	0.246045	0.709054	0.256838	0.716568	0.497212	0.258502	0.0770771
Tdrd6	4786	0.0896551	0.414696	0.113641	0.13525	0.117451	0.455317	0.340084	9164	0.442095	1	0.250877	0.901408	0.147131	0.881353	0.231874	2501	0.0294414	0.210981	0.0940307	0.0329181	0.168114	0.190205	0.463282
Mir670	4787	0.0896575	0.414696	0.21944	0.0491141	0.804465	0.216368	0.149014	3738	0.0896575	0.512851	0.21944	0.0491141	0.804465	0.216368	0.149014	NA	ND	ND	ND	ND	ND	ND	ND
4930426L09Rik	4788	0.0896824	0.414696	0.639482	0.433126	0.148753	0.323012	0.021015	3740	0.0896824	0.512851	0.639482	0.433126	0.148753	0.323012	0.021015	NA	ND	ND	ND	ND	ND	ND	ND
Thbs3	4789	0.0896888	0.414696	0.110877	0.229129	0.260223	0.180245	0.234736	4094	0.108155	0.565021	0.168108	0.633357	0.348649	0.0938803	0.111125	4918	0.151354	0.551786	0.136041	0.0956919	0.207703	0.464805	0.56488
1700022H16Rik	4790	0.0898242	0.415197	0.288973	0.14707	0.199197	0.10059	0.329318	9552	0.468417	1	0.321762	0.404788	0.466547	0.319694	0.405712	2362	0.0252346	0.191462	0.26123	0.0820856	0.106706	0.0628012	0.251704
Cercam	4791	0.0898346	0.415197	0.0896684	0.195631	0.144335	0.214935	0.515425	16747	0.889117	1	0.771866	0.332319	0.778827	0.789775	0.512333	1427	0.00544174	0.0683321	0.0223209	0.146268	0.0416332	0.070225	0.400366
Cttnbp2	4792	0.0898819	0.415329	0.0836508	0.465037	0.590899	0.14201	0.0860051	3573	0.0810667	0.485225	0.116984	0.40801	0.501842	0.122613	0.0801461	5990	0.226984	0.679514	0.134448	0.425035	0.514443	0.259049	0.203321
4930529K09Rik	4793	0.0899075	0.41536	0.0704726	0.0928043	0.350458	0.401403	0.305297	6082	0.225296	0.79201	0.0519543	0.171134	0.471124	0.679949	0.535556	3683	0.075909	0.369436	0.241611	0.105707	0.238486	0.203069	0.170291
4930533P14Rik	4794	0.0899833	0.415624	0.147832	0.219848	0.0428658	0.46914	0.430377	7745	0.340086	0.938808	0.114472	0.482715	0.171854	0.568159	0.676087	3042	0.0466252	0.274669	0.292193	0.118757	0.0386497	0.309525	0.227848
Gimap1	4795	0.0900105	0.415663	0.32587	0.0723092	0.12764	0.215531	0.434158	9158	0.441646	1	0.361764	0.270867	0.226841	0.404397	0.754513	2504	0.0294929	0.211059	0.277604	0.0479403	0.121018	0.137886	0.20704
Sptssa	4796	0.0900743	0.415795	0.501924	0.107995	0.117197	0.41883	0.105904	8848	0.422022	1	0.405072	0.183594	0.19255	0.605116	0.699092	2645	0.0335786	0.22754	0.485532	0.120453	0.12801	0.243883	0.0308099
Plekhn1	4797	0.0900766	0.415795	0.179044	0.0806713	0.884044	0.06974	0.316443	986	0.00378263	0.0819856	0.0617466	0.0157603	0.695565	0.0265423	0.127801	16204	0.974858	1	0.700834	0.949548	0.840903	0.467018	0.75273
Krtap14	4798	0.0901114	0.415868	0.331574	0.187369	0.30016	0.182162	0.0830094	3746	0.0901114	0.514351	0.331574	0.187369	0.30016	0.182162	0.0830094	NA	ND	ND	ND	ND	ND	ND	ND
Fem1al	4799	0.0901371	0.4159	0.0192735	0.337535	0.417394	0.368256	0.282132	3748	0.0901371	0.514351	0.0192735	0.337535	0.417394	0.368256	0.282132	NA	ND	ND	ND	ND	ND	ND	ND
Ifi211	4800	0.0902246	0.416217	0.257537	0.664195	0.0277045	0.0766563	0.777895	4139	0.110471	0.570845	0.84974	0.378674	0.0865044	0.0274481	0.526163	5777	0.209217	0.649394	0.0840749	0.842809	0.0441928	0.510495	0.823664
Tulp1	4801	0.0903238	0.41649	0.424868	0.148878	0.175459	0.220669	0.115605	4286	0.118545	0.591565	0.264798	0.196621	0.301095	0.166971	0.174046	4825	0.145009	0.538835	0.570059	0.171589	0.139761	0.345127	0.139036
Gsdmc3	4802	0.0903438	0.41649	0.0365313	0.107425	0.714944	0.247719	0.407508	9405	0.458116	1	ND	ND	0.73068	0.217139	0.365352	3765	0.0813275	0.387128	0.0365313	0.107425	0.500852	0.311549	0.386493
Fzd7	4803	0.0903538	0.41649	0.0433347	0.0998281	0.93788	0.47462	0.147109	2068	0.0252514	0.261016	0.0290536	0.0395507	0.759049	0.315612	0.131524	10280	0.593812	1	0.231437	0.502599	0.916301	0.568086	0.252787
Gprc5a	4804	0.0904077	0.41649	0.0274994	0.174452	0.349823	0.756491	0.223365	4637	0.139157	0.641729	0.0500319	0.126483	0.510998	0.795468	0.236484	4895	0.149853	0.54888	0.0755166	0.330073	0.219338	0.514425	0.247811
Il20ra	4805	0.0904111	0.41649	0.478948	0.0691831	0.217787	0.141649	0.277436	4941	0.155562	0.673262	0.409898	0.0670762	0.519011	0.249087	0.210159	4336	0.113931	0.471056	0.443941	0.182927	0.109056	0.12707	0.377241
Gm38509	4806	0.0904525	0.41649	0.0686165	0.149034	0.231424	0.537942	0.222935	2298	0.0314003	0.291936	0.0742652	0.0828586	0.107965	0.353762	0.215596	8378	0.432198	0.92524	0.163553	0.407961	0.569118	0.624338	0.271018
Sema5a	4807	0.0904556	0.41649	0.232542	0.135374	0.192504	0.541078	0.0865619	5000	0.158994	0.679911	ND	ND	ND	0.426236	0.086814	4723	0.138225	0.524712	0.232542	0.135374	0.192504	0.522618	0.189731
Gm12253	4808	0.0904692	0.41649	0.882295	0.114735	0.151212	0.0628529	0.295088	1601	0.013921	0.186016	0.775625	0.0261998	0.13449	0.0343644	0.157614	11863	0.727641	1	0.75021	0.91416	0.256836	0.315131	0.550394
4933413L06Rik	4809	0.0904694	0.41649	0.0741149	0.143082	0.625676	0.179545	0.238322	NA	ND	ND	ND	ND	ND	ND	ND	3944	0.0904694	0.411016	0.0741149	0.143082	0.625676	0.179545	0.238322
Fndc4	4810	0.0904726	0.41649	0.32936	0.0523845	0.25314	0.112776	0.576439	3754	0.0904726	0.515441	0.32936	0.0523845	0.25314	0.112776	0.576439	NA	ND	ND	ND	ND	ND	ND	ND
Usp44	4811	0.0904906	0.41649	0.136041	0.982504	0.920061	0.0959889	0.0240607	6620	0.260715	0.841869	0.43708	0.938209	0.892148	0.0364018	0.154272	4506	0.123393	0.490871	0.0684327	0.896996	0.734689	0.520067	0.0208663
Cyct	4812	0.0905565	0.416707	0.747709	0.0840123	0.123225	0.0538655	0.682043	1853	0.0195837	0.225971	0.509057	0.0239403	0.0630661	0.0584516	0.54796	10877	0.645726	1	0.784154	0.660805	0.41609	0.151363	0.611922
Gm11568	4813	0.0906175	0.416819	0.617511	0.0133441	0.275294	0.23967	0.523667	3756	0.0906175	0.515992	0.617511	0.0133441	0.275294	0.23967	0.523667	NA	ND	ND	ND	ND	ND	ND	ND
Lactbl1	4814	0.0906255	0.416819	0.0969756	0.072739	0.194547	0.223512	0.928345	12428	0.657367	1	0.813764	0.238301	0.806191	0.143213	0.946799	2083	0.0185103	0.159162	0.023609	0.0549181	0.0598589	0.409576	0.711518
Rnf216	4815	0.0906531	0.416819	0.308726	0.122883	0.501954	0.136803	0.109362	4495	0.130597	0.621202	0.76707	0.0810101	0.374972	0.418016	0.0556497	4711	0.137412	0.522951	0.120896	0.322529	0.524565	0.0720312	0.403481
Grifin	4816	0.0906563	0.416819	0.258674	0.0461975	0.589017	0.844677	0.0479212	3757	0.0906563	0.516075	0.258674	0.0461975	0.589017	0.844677	0.0479212	NA	ND	ND	ND	ND	ND	ND	ND
Klrc3	4817	0.0907112	0.416954	ND	ND	0.0954949	ND	0.189531	3758	0.0907112	0.51625	ND	ND	0.0954949	ND	0.189531	NA	ND	ND	ND	ND	ND	ND	ND
Abcb8	4818	0.0907315	0.416954	0.204501	0.0981478	0.55452	0.107194	0.239152	14096	0.757592	1	0.524876	0.338279	0.882509	0.354888	0.64537	1711	0.0100471	0.105228	0.0984213	0.0576197	0.262647	0.0617525	0.0998727
Shoc2	4819	0.090742	0.416954	0.181271	0.255085	0.750298	0.0341031	0.241203	811	0.00214768	0.0565386	0.0566882	0.0828864	0.458645	0.00602274	0.0811378	17355	0.997036	1	0.776321	0.850284	0.876917	0.829929	0.80413
Npsr1	4820	0.0908115	0.417186	0.201903	0.108649	0.10568	0.340474	0.362034	6559	0.256132	0.835026	0.121955	0.195589	0.185908	0.593392	0.752596	3430	0.0633736	0.331152	0.416096	0.113949	0.115578	0.181344	0.156858
Pmepa1	4821	0.0908321	0.417195	0.185198	0.169089	0.569916	0.0540023	0.296612	6007	0.2206	0.785061	0.132014	0.536124	0.941987	0.0272875	0.803891	3754	0.0806765	0.385221	0.342749	0.0746507	0.257669	0.325359	0.108841
Sertad1	4822	0.0908884	0.417311	0.832391	0.134504	0.21743	0.118606	0.0991147	3760	0.0908884	0.516909	0.832391	0.134504	0.21743	0.118606	0.0991147	NA	ND	ND	ND	ND	ND	ND	ND
Gm15679	4823	0.0908951	0.417311	0.0734269	0.0765677	0.182417	0.425775	0.655447	NA	ND	ND	ND	ND	ND	ND	ND	3957	0.0908951	0.41177	0.0734269	0.0765677	0.182417	0.425775	0.655447
