## Supplementary Tables for "Convergence of aging- and rejuvenation-related epigenetic alterations on PRC2 targets" (part 2 of 3)

### Sheet: 2 (continued)
Supplementary Table 2. Ranked genes by epigenetic discordance between samples using Jensen Shannon distance (JSD) - Old+OSKM vs Old comparison
Cyp4a14	4824	0.0909224	0.41735	0.0952074	0.208292	0.161851	0.221665	0.402487	3075	0.0588597	0.409358	0.0802093	0.247667	0.0925027	0.279174	0.269056	6471	0.2682	0.743146	0.233351	0.213926	0.407979	0.207618	0.515425
A330009N23Rik	4825	0.0909564	0.417419	0.100199	0.208614	0.267393	0.330158	0.155276	8351	0.383916	0.982544	0.175897	0.550484	0.156626	0.35622	0.89282	2712	0.0352055	0.232681	0.113635	0.0964851	0.480144	0.287941	0.0399636
Luzp1	4826	0.0910139	0.417597	0.110232	0.20413	0.710656	0.133277	0.134595	3544	0.0796446	0.480631	0.16086	0.0743946	0.704577	0.0783666	0.345705	6020	0.229669	0.684126	0.141147	0.692258	0.513105	0.370683	0.0853086
4930512J16Rik	4827	0.0910435	0.417646	0.17666	0.130629	0.0771154	0.499111	0.323135	2931	0.052737	0.384789	0.146873	0.0831812	0.058567	0.302078	0.533838	6897	0.303691	0.789658	0.289095	0.340032	0.240876	0.645312	0.185879
Mael	4828	0.0910899	0.417772	0.165309	0.340895	0.128793	0.219018	0.180715	4260	0.11714	0.588119	0.1041	ND	0.238547	0.247564	ND	4756	0.140088	0.528009	0.372806	0.340895	0.116387	0.230365	0.180715
Tdpoz4	4829	0.0911559	0.417988	0.218199	0.0343796	0.216116	0.234432	0.756773	3764	0.0911559	0.517954	0.218199	0.0343796	0.216116	0.234432	0.756773	NA	ND	ND	ND	ND	ND	ND	ND
Eya4	4830	0.0912232	0.418158	0.262372	0.245521	0.0957935	0.0596194	0.782789	4179	0.112808	0.577105	0.208649	0.675498	0.0405576	0.112146	0.650719	5336	0.179506	0.603006	0.351225	0.098916	0.465246	0.0896572	0.675102
Fbxo44	4831	0.0912306	0.418158	0.236495	0.598607	0.156263	0.117099	0.111189	4655	0.140207	0.644075	0.575893	0.397965	0.390396	0.0633895	0.108738	4637	0.131767	0.509454	0.110105	0.662448	0.0921016	0.388353	0.211145
Bmerb1	4832	0.0913171	0.41846	0.186126	0.0666921	0.271692	0.114774	0.745316	4665	0.14086	0.645445	0.140809	0.217154	0.333928	0.0627409	0.970909	4782	0.141614	0.530949	0.323319	0.053945	0.230621	0.381872	0.408907
Ankrd29	4833	0.0913344	0.41846	0.115302	0.168767	0.297228	0.268038	0.186156	1333	0.00876877	0.140728	0.129492	0.0507308	0.163126	0.125875	0.0559368	12378	0.770243	1	0.186121	0.786199	0.538215	0.599825	0.814404
Snord118	4834	0.091374	0.418555	0.082293	0.358084	0.459826	0.108138	0.197101	3769	0.091374	0.518494	0.082293	0.358084	0.459826	0.108138	0.197101	NA	ND	ND	ND	ND	ND	ND	ND
Poteg	4835	0.0914154	0.418658	0.165035	0.060987	0.263877	0.224948	0.483784	2798	0.0475282	0.363195	0.118584	0.0221035	0.207777	0.349771	0.51207	7187	0.326437	0.814484	0.326397	0.469507	0.35549	0.168993	0.361527
Gm10037	4836	0.0914573	0.418763	0.607706	ND	0.176489	0.619684	0.0163726	1815	0.0186663	0.220015	ND	ND	ND	ND	0.0186663	6544	0.274322	0.751703	0.607706	ND	0.176489	0.619684	0.108227
Masp1	4837	0.0915162	0.418831	0.578688	0.287146	0.100356	0.32587	0.0532892	1133	0.00555464	0.104881	0.42617	0.106548	0.0328261	0.205897	0.0128187	14514	0.906328	1	0.584659	0.781094	0.609973	0.487732	0.679593
Defb40	4838	0.091522	0.418831	0.0382338	0.407456	0.186201	0.112899	0.884339	3771	0.091522	0.51907	0.0382338	0.407456	0.186201	0.112899	0.884339	NA	ND	ND	ND	ND	ND	ND	ND
Pkmyt1	4839	0.0915289	0.418831	0.363795	0.101356	0.145712	0.485366	0.111072	12984	0.693401	1	ND	ND	0.438471	0.370896	0.885241	2356	0.0250926	0.19087	0.363795	0.101356	0.0748595	0.501648	0.0258965
Oosp3	4840	0.0915788	0.418973	0.281627	0.0506614	0.318397	0.339136	0.188187	4753	0.145817	0.655828	0.107381	0.150311	0.462584	0.488973	0.181529	4482	0.121994	0.487978	0.753754	0.0545103	0.209799	0.218588	0.254483
Rspo4	4841	0.0916449	0.419189	0.19738	0.0355782	0.339175	0.166608	0.731503	13702	0.734421	1	0.712385	0.101756	0.711069	0.692413	0.887435	1859	0.0128399	0.123768	0.0689801	0.0519433	0.150339	0.0566219	0.430858
Sh2d1b1	4842	0.091674	0.419235	0.103159	0.331526	0.27855	0.0562882	0.541645	3874	0.0959982	0.529984	0.122927	0.286206	0.408625	0.0581087	0.376474	5544	0.193746	0.626619	0.169101	0.360786	0.195053	0.160611	0.592865
H2-Q8	4843	0.0917117	0.419321	0.0307937	0.021898	0.735876	0.637959	0.91813	3774	0.0917117	0.519581	0.0307937	0.021898	0.735876	0.637959	0.91813	NA	ND	ND	ND	ND	ND	ND	ND
Krt26	4844	0.0918564	0.419848	0.107262	0.252242	0.0447707	0.46831	0.513755	3235	0.066104	0.436852	0.069431	0.342118	0.0275226	0.417848	0.611901	6543	0.274284	0.751703	0.315941	0.202847	0.254545	0.419779	0.333611
Gm9926	4845	0.0918649	0.419848	0.890794	0.274056	0.370777	0.0664869	0.048434	13337	0.713294	1	0.958142	0.273341	0.533001	0.622653	0.325863	1989	0.0159642	0.14373	0.623287	0.285218	0.230047	0.0187504	0.0236463
4930587E11Rik	4846	0.0920177	0.42046	0.773675	0.0196061	0.446457	0.0935076	0.461618	8672	0.408904	1	0.658028	0.0479852	0.780987	0.799491	0.284459	3060	0.047561	0.278469	0.65127	0.0521952	0.208729	0.0228391	0.6026
Rragd	4847	0.0920399	0.420474	0.0747514	0.573384	0.186165	0.173788	0.21089	9545	0.468044	1	0.072549	0.931177	0.390747	0.453039	0.657683	2463	0.0282968	0.205843	0.186837	0.263394	0.116596	0.0916412	0.0820214
Slc26a6	4848	0.0921086	0.420633	0.321796	0.161343	0.204443	0.0564445	0.488736	10575	0.537063	1	0.503889	0.728435	0.2151	0.216155	0.668152	2229	0.0221125	0.177746	0.195659	0.0516113	0.240043	0.0433367	0.281548
Myrf	4849	0.0921149	0.420633	0.343581	0.174003	0.0412637	0.217963	0.544644	11358	0.588273	1	0.258773	0.423367	0.640569	0.577651	0.366963	2143	0.0196381	0.164192	0.42195	0.0982371	0.00991234	0.0980737	0.613457
Prob1	4850	0.0921315	0.420633	0.184612	0.312565	0.359104	0.122902	0.115028	2970	0.0543734	0.391521	0.112001	0.235899	0.258126	0.101449	0.175261	6745	0.290138	0.771408	0.402144	0.400914	0.451877	0.257639	0.137136
Ube2e1	4851	0.0921776	0.420756	0.280523	0.0374441	0.62639	0.27596	0.161479	1534	0.0125456	0.174915	0.208436	0.0184135	0.326358	ND	0.0472809	11188	0.672577	1	0.386359	0.307653	0.877799	0.27596	0.796107
Otx2	4852	0.0923261	0.421347	0.144687	0.321835	0.243694	0.220689	0.117402	9497	0.464594	1	0.51818	0.46166	0.583864	0.289124	0.191075	2406	0.0265832	0.198001	0.0627742	0.213613	0.11323	0.199354	0.129423
Dlx6os2	4853	0.0923486	0.421363	0.924792	0.23337	0.599293	0.378354	0.00601064	3786	0.0923486	0.521661	0.924792	0.23337	0.599293	0.378354	0.00601064	NA	ND	ND	ND	ND	ND	ND	ND
Ppp1r3d	4854	0.0924835	0.421892	0.15835	0.370144	0.0924437	0.0851914	0.63882	3789	0.0924835	0.521788	0.15835	0.370144	0.0924437	0.0851914	0.63882	NA	ND	ND	ND	ND	ND	ND	ND
Olfr599	4855	0.0925708	0.422203	0.162002	0.105732	0.515312	0.154347	0.216794	3794	0.0925708	0.521788	0.162002	0.105732	0.515312	0.154347	0.216794	NA	ND	ND	ND	ND	ND	ND	ND
Gm609	4856	0.0926457	0.422457	0.157562	0.598392	0.207461	0.0455815	0.331731	9829	0.48554	1	0.513689	0.604907	0.593059	0.124551	0.377228	2460	0.0282714	0.205843	0.0707826	0.435554	0.088886	0.0573696	0.273959
Fam98c	4857	0.0926853	0.422525	0.0728409	0.156424	0.381021	0.217136	0.313986	3799	0.0926853	0.521794	0.0728409	0.156424	0.381021	0.217136	0.313986	NA	ND	ND	ND	ND	ND	ND	ND
Nrxn1	4858	0.0926987	0.422525	0.134302	0.209913	0.292216	0.0659887	0.544605	7991	0.357827	0.957473	0.120145	0.533759	0.511981	0.246243	0.50649	2961	0.0437387	0.264704	0.244463	0.100341	0.166919	0.046925	0.444427
Ube2m	4859	0.0927436	0.422577	ND	ND	0.188614	0.129423	0.179395	3800	0.0927436	0.521985	ND	ND	0.188614	0.129423	0.179395	NA	ND	ND	ND	ND	ND	ND	ND
Pianp	4860	0.0927483	0.422577	0.158812	0.428306	0.0772718	0.108229	0.520925	9841	0.486595	1	0.328868	0.413897	0.498734	0.423633	0.302804	2447	0.0279779	0.204814	0.111888	0.369498	0.0283753	0.0523308	0.690373
Muc3	4861	0.0927981	0.422717	0.160288	0.719915	0.135651	0.077809	0.243528	1693	0.0160205	0.202437	0.202092	ND	0.0446793	0.0334945	0.274816	9115	0.494267	0.972599	0.184272	0.719915	0.666881	0.426917	0.24037
Mir1981	4862	0.0928172	0.422717	0.453681	0.0395921	0.0478557	0.803457	0.429616	3802	0.0928172	0.522124	0.453681	0.0395921	0.0478557	0.803457	0.429616	NA	ND	ND	ND	ND	ND	ND	ND
Ccdc74a	4863	0.0928549	0.422802	0.555725	0.109745	0.170773	0.395165	0.0721433	3803	0.0928549	0.522199	0.555725	0.109745	0.170773	0.395165	0.0721433	NA	ND	ND	ND	ND	ND	ND	ND
Mir194-1	4864	0.0928914	0.422881	0.0682113	0.298591	0.581031	0.733606	0.0342247	3804	0.0928914	0.522267	0.0682113	0.298591	0.581031	0.733606	0.0342247	NA	ND	ND	ND	ND	ND	ND	ND
Mir8113	4865	0.0929454	0.42304	0.471399	0.109243	0.152078	0.0765106	0.496361	3805	0.0929454	0.522433	0.471399	0.109243	0.152078	0.0765106	0.496361	NA	ND	ND	ND	ND	ND	ND	ND
Crx	4866	0.0931612	0.423854	0.224069	0.0911045	0.081404	0.234336	0.766837	3131	0.061161	0.417757	0.0870631	0.185993	0.0645819	0.230504	0.609832	6885	0.302231	0.787081	0.676162	0.0947068	0.234163	0.271694	0.689896
Mpzl3	4867	0.0931625	0.423854	0.0645429	0.197517	0.360188	0.286961	0.226628	2581	0.0395829	0.327771	0.0842407	0.126413	0.123265	0.170469	0.325607	7676	0.369355	0.862982	0.1331	0.389074	0.950594	0.487824	0.183473
Ccdc113	4868	0.0931969	0.423924	0.375642	0.0475549	0.520485	0.132153	0.243186	16634	0.884138	1	0.759444	0.323013	0.910134	0.603894	0.578023	1493	0.00637553	0.0765234	0.164795	0.0233297	0.22934	0.0475496	0.114063
Zfp651	4869	0.093365	0.424601	0.222994	0.207022	0.749165	0.0818436	0.105895	3177	0.063285	0.426009	0.251509	0.473093	0.716863	0.042223	0.0431814	6764	0.291573	0.772954	0.232406	0.111039	0.559291	0.361485	0.498607
4833428L15Rik	4870	0.093387	0.424614	0.115194	0.446437	0.252535	0.462986	0.0498701	2616	0.0406525	0.332319	0.0418903	0.682004	0.0779968	0.65285	0.0522453	7892	0.38774	0.881079	0.574733	0.239017	0.89101	0.263685	0.15299
Slc7a1	4871	0.0935915	0.425383	0.319012	0.0283102	0.392748	0.229363	0.369976	5164	0.169507	0.701866	0.460902	0.0377083	0.172453	0.749623	0.390528	4359	0.115086	0.473224	0.211269	0.104261	0.774539	0.0809875	0.312795
Gm42788	4872	0.0935946	0.425383	0.0820097	0.182746	0.451527	0.158471	0.280699	1865	0.019853	0.227729	0.0466338	0.22169	0.507541	0.0498819	0.096008	9929	0.566149	1	0.328014	0.200672	0.326488	0.735841	0.839186
Zfp579	4873	0.0936215	0.425418	0.32459	0.0254967	0.479241	0.645429	0.117646	3027	0.0565907	0.399817	0.202017	0.0175935	0.441887	0.74427	0.110723	7367	0.34088	0.829767	0.494467	0.197472	0.412139	0.406735	0.224032
Cep20	4874	0.0936686	0.425522	0.178126	0.0998281	0.340484	0.123195	0.404119	4648	0.139893	0.643599	0.151312	0.289605	0.731601	0.0828933	0.231119	4630	0.131309	0.508461	0.283759	0.068646	0.147098	0.316478	0.603647
F2rl3	4875	0.0936829	0.425522	0.0744694	0.818115	0.0502075	0.23828	0.41366	3817	0.0936829	0.524923	0.0744694	0.818115	0.0502075	0.23828	0.41366	NA	ND	ND	ND	ND	ND	ND	ND
Ift140	4876	0.0937405	0.425633	0.519909	0.00842077	0.477717	0.448528	0.321747	14538	0.782664	1	0.569941	0.40645	0.633713	0.830106	0.338381	1855	0.0127676	0.123372	0.365292	0.00216845	0.285879	0.197581	0.291289
Gjc1	4877	0.0937458	0.425633	0.582205	0.0284763	0.277075	0.15975	0.411338	6269	0.237622	0.810498	0.897537	0.0223037	ND	0.922666	0.297649	3886	0.0876463	0.404299	0.280437	0.178699	0.277075	0.0402021	0.48167
Mir6538	4878	0.0938098	0.425781	0.482243	0.0703896	0.504007	0.058638	0.301243	3820	0.0938098	0.525183	0.482243	0.0703896	0.504007	0.058638	0.301243	NA	ND	ND	ND	ND	ND	ND	ND
Shisa9	4879	0.0938169	0.425781	0.166891	0.337397	0.135152	0.105943	0.37488	4853	0.15089	0.664877	0.423794	0.30156	0.124131	0.127667	0.348546	4460	0.120668	0.48505	0.0927229	0.351354	0.238864	0.168804	0.357963
Gsdmc2	4880	0.0938408	0.425803	0.0546471	0.123371	0.534054	0.30071	0.279282	3186	0.0636908	0.42753	0.0797714	0.0718268	0.560065	ND	0.192967	6344	0.257879	0.72895	0.112966	0.366032	0.389462	0.30071	0.414734
Mex3d	4881	0.0939343	0.42614	0.621906	0.580564	0.00381963	0.9452	0.232372	2814	0.0481191	0.365688	0.574028	0.931097	0.00191027	ND	0.396892	7029	0.312904	0.798269	0.492369	0.269131	0.155424	0.9452	0.155727
Mir23b	4882	0.0940236	0.426457	0.791001	0.125355	0.0475764	0.0974578	0.659918	3824	0.0940236	0.525838	0.791001	0.125355	0.0475764	0.0974578	0.659918	NA	ND	ND	ND	ND	ND	ND	ND
Clstn2	4883	0.0940552	0.426513	0.0661255	0.302903	0.165211	0.291601	0.314606	3327	0.0700676	0.450232	0.0318883	0.759338	0.0876357	0.403432	0.215125	6186	0.243761	0.706633	0.363513	0.118806	0.442437	0.211005	0.443676
Matn1	4884	0.0940961	0.426611	0.0679034	0.112186	0.576656	0.18385	0.37617	10627	0.539939	1	0.345411	0.469906	0.299871	0.664879	0.357718	2303	0.0239509	0.186373	0.0346743	0.049396	0.826237	0.0673308	0.350496
Speer4a	4885	0.0941198	0.426632	0.154817	0.256921	0.118799	0.22063	0.291532	2219	0.0288762	0.278391	0.0619042	0.118272	0.109751	0.0668611	0.828277	8558	0.446875	0.936502	0.574014	0.60234	0.228292	0.86158	0.102734
Fbxo48	4886	0.0942324	0.426935	0.294543	0.295037	0.347096	0.127542	0.0791688	3829	0.0942324	0.526087	0.294543	0.295037	0.347096	0.127542	0.0791688	NA	ND	ND	ND	ND	ND	ND	ND
Lyzl6	4887	0.0942686	0.426935	0.329836	0.207628	0.0641033	0.318709	0.217826	4577	0.134852	0.629871	0.375892	0.15734	0.0766279	0.680061	0.186393	4678	0.134968	0.517273	0.272435	0.3354	0.145043	0.142942	0.303714
Grk6	4888	0.0942686	0.426935	0.0441455	0.378446	0.117734	0.251021	0.617256	11990	0.629914	1	0.174319	0.328834	0.618756	0.557119	0.932024	2081	0.0184479	0.158843	0.0393667	0.384645	0.040118	0.12385	0.299104
Capns1	4889	0.0942884	0.426935	0.0391341	0.159819	0.484047	0.378182	0.26629	2152	0.0270945	0.269346	0.0450981	0.0865937	0.244597	0.324376	0.130191	9244	0.505385	0.980346	0.132671	0.428612	0.757553	0.389476	0.57449
Gbx2	4890	0.0942935	0.426935	0.606417	0.269034	0.0832691	0.0815735	0.275142	3832	0.0942935	0.526087	0.606417	0.269034	0.0832691	0.0815735	0.275142	NA	ND	ND	ND	ND	ND	ND	ND
Klf4	4891	0.0943033	0.426935	0.558994	0.0540121	0.093703	0.131362	0.820585	7765	0.341484	0.940155	0.311502	0.0746113	0.422186	0.474423	0.790873	3368	0.0603565	0.321046	0.753482	0.11904	0.043399	0.0600364	0.61548
Mir3087	4892	0.0943218	0.426935	0.174241	0.274714	0.062994	0.235233	0.430094	3833	0.0943218	0.526087	0.174241	0.274714	0.062994	0.235233	0.430094	NA	ND	ND	ND	ND	ND	ND	ND
Tgfb3	4893	0.0943693	0.427063	0.0287205	0.2012	0.606324	0.289579	0.30094	3932	0.0991885	0.539295	0.0791478	0.177214	0.448949	0.14867	0.35556	5684	0.203167	0.640934	0.0510067	0.284641	0.600998	0.566906	0.251273
Vmn2r77	4894	0.0944032	0.427081	0.362278	0.137634	0.190258	0.138933	0.231805	8142	0.369067	0.969243	0.358816	0.40739	0.285919	0.252097	0.417407	2844	0.03952	0.249086	0.329396	0.0745781	0.164139	0.122155	0.147551
Ctla2a	4895	0.0944173	0.427081	0.312074	0.094277	0.222546	0.608225	0.0767367	3837	0.0944173	0.526122	0.312074	0.094277	0.222546	0.608225	0.0767367	NA	ND	ND	ND	ND	ND	ND	ND
Emg1	4896	0.0944344	0.427081	0.190151	0.464285	0.219379	0.0624719	0.252652	780	0.00188477	0.0516935	0.0475049	0.181714	0.0589483	0.0221225	0.0783169	17380	0.997249	1	0.987117	0.951879	0.969277	0.485516	0.88825
Scx	4897	0.0944669	0.427081	0.702819	0.0909121	0.194282	0.0973132	0.253208	3839	0.0944669	0.526122	0.702819	0.0909121	0.194282	0.0973132	0.253208	NA	ND	ND	ND	ND	ND	ND	ND
9330162012Rik	4898	0.0944869	0.427081	0.24129	0.149509	0.0928414	0.637042	0.143413	3841	0.0944869	0.526122	0.24129	0.149509	0.0928414	0.637042	0.143413	NA	ND	ND	ND	ND	ND	ND	ND
Slc6a13	4899	0.0944891	0.427081	0.440898	0.0120939	0.612479	0.126546	0.740422	13616	0.729237	1	0.404933	0.163077	0.643838	0.848982	0.8536	2057	0.0178657	0.155575	0.394893	0.00865517	0.426566	0.0320468	0.459039
Ptprm	4900	0.0945678	0.427192	0.0471836	0.491638	0.054354	0.314245	0.773411	8382	0.386188	0.985064	0.522712	0.989804	0.0609588	0.257413	0.602457	3131	0.0499731	0.286034	0.0142636	0.191833	0.146933	0.370135	0.710674
Ypel4	4901	0.0945697	0.427192	0.20711	0.307622	0.104351	0.155618	0.296202	21125	0.999198	1	0.908843	0.950043	0.899184	0.638167	0.998984	918	0.00149887	0.0292346	0.0578483	0.0970702	0.0235016	0.0560683	0.0873871
Klk15	4902	0.094585	0.427192	0.265567	0.120831	0.243001	0.0972686	0.404158	5035	0.161439	0.685649	0.425473	0.478897	0.181211	0.0781245	0.277519	4332	0.113581	0.470042	0.175142	0.0534186	0.363465	0.246955	0.502784
Gm10637	4903	0.0945906	0.427192	0.418254	0.0555653	0.136579	0.39942	0.241809	15849	0.851218	1	0.754845	0.287395	0.53894	0.859604	0.619048	1560	0.0073668	0.0846286	0.195094	0.0320634	0.0557211	0.1594	0.105756
1700001G01Rik	4904	0.0947367	0.427764	0.193717	0.501065	0.308677	0.0182092	0.563419	8666	0.408555	1	0.750583	0.340898	0.468119	0.0608867	0.76741	2951	0.0434325	0.263741	0.0639229	0.575396	0.198047	0.0373747	0.310144
Slc41a1	4905	0.0947661	0.42781	0.151232	0.202216	0.118477	0.145126	0.584901	8638	0.406213	1	0.850141	0.442463	0.149376	0.271817	0.361378	2776	0.0371493	0.239873	0.040632	0.115061	0.167191	0.120138	0.701931
Serping1	4906	0.0948024	0.427886	0.360969	0.0825762	0.599799	0.148438	0.115966	1462	0.0111904	0.163745	0.148292	0.0693513	0.276143	0.0589789	0.0641535	12242	0.760775	1	0.792449	0.222951	0.957931	0.570069	0.3785
Garre1	4907	0.0948401	0.427969	0.118301	0.320028	0.217738	0.0893754	0.418	1860	0.0197051	0.226641	0.0805122	0.161481	0.0786261	0.0956576	0.254102	10074	0.576791	1	0.309786	0.606023	0.719526	0.179272	0.579005
Hs3st6	4908	0.0949231	0.428256	0.0756599	0.501387	0.346131	0.21091	0.111375	3262	0.0673571	0.441609	0.0152149	0.499812	0.504597	0.252141	0.178238	6449	0.266407	0.74064	0.904719	0.392838	0.219039	0.213958	0.129025
Spef1l	4909	0.094968	0.428272	0.0461286	0.120265	0.618008	0.335834	0.268097	6535	0.254159	0.831634	0.0570393	0.146083	0.764974	0.318168	0.961013	3682	0.075857	0.369283	0.127242	0.17413	0.365189	0.330857	0.0785883
Hat1	4910	0.0949991	0.428272	0.076627	0.328185	0.237032	0.23456	0.220903	7183	0.300582	0.894845	0.14958	0.750856	0.158251	0.650926	0.240083	3214	0.05341	0.297821	0.0936237	0.135271	0.40175	0.0963046	0.240378
Atp6v0e2	4911	0.0950003	0.428272	0.137946	0.0817654	0.0896587	0.54015	0.565442	1364	0.00941875	0.147724	0.04134	0.147189	0.02324	0.22953	0.257743	13055	0.819021	1	0.737383	0.103597	0.741189	0.968323	0.928702
Cyp2d37-ps	4912	0.0950039	0.428272	0.354975	0.0693789	0.558138	0.165625	0.135678	3849	0.0950039	0.527901	0.354975	0.0693789	0.558138	0.165625	0.135678	NA	ND	ND	ND	ND	ND	ND	ND
Tmem259	4913	0.09519	0.428949	0.406854	0.454506	0.0599809	0.264883	0.105494	17214	0.907408	1	0.93713	0.474838	0.34733	0.641419	0.939529	1448	0.00570426	0.0705912	0.150373	0.352123	0.0291945	0.115716	0.0228346
Clstn3	4914	0.0951927	0.428949	0.136442	0.14118	0.351963	0.159125	0.287302	11207	0.577795	1	0.396336	0.282822	0.544929	0.606379	0.380524	2103	0.0188787	0.160854	0.0756856	0.111315	0.207534	0.0608531	0.218953
Slc7a14	4915	0.0952168	0.428963	0.150226	0.324913	0.577516	0.0495672	0.221929	7190	0.301189	0.895253	0.0958918	0.722788	0.665972	0.102644	0.588819	3346	0.0594037	0.318191	0.357016	0.138366	0.372752	0.0772024	0.0985722
Zc3hav1l	4916	0.0952346	0.428963	0.109011	0.18683	0.46828	0.450521	0.0721919	5134	0.167604	0.69812	0.105675	0.277787	0.676842	0.395619	0.109272	4408	0.117393	0.477111	0.211837	0.164808	0.259132	0.417291	0.118592
Bpifa2	4917	0.0953172	0.4291	0.0651193	0.25273	0.121193	0.486236	0.320321	2950	0.0536508	0.388876	0.0939615	0.470221	0.0688058	0.316099	0.12347	7077	0.317133	0.803561	0.120664	0.148013	0.373239	0.590333	0.793411
Napsa	4918	0.0953197	0.4291	0.251158	0.0587402	0.102837	0.415118	0.493279	7523	0.323187	0.918551	0.272877	0.221087	0.244294	0.384522	0.57441	3231	0.0540477	0.299794	0.253046	0.0445748	0.0846599	0.378167	0.33252
4930546C10Rik	4919	0.0953232	0.4291	0.0622179	0.265674	0.214778	0.172606	0.507004	8087	0.365421	0.96582	0.266579	0.450265	0.116705	0.325115	0.943702	2948	0.0433577	0.263554	0.0399752	0.165606	0.474529	0.126567	0.211781
A530021J07Rik	4920	0.0953507	0.429136	0.270197	0.0606256	0.599887	0.16271	0.19441	18603	0.953113	1	0.880771	0.637557	0.558607	0.462538	0.996501	1311	0.00418017	0.0571279	0.0867692	0.0161438	0.473673	0.0822321	0.0483707
Car12	4921	0.0953706	0.429139	0.119542	0.162681	0.376297	0.103677	0.409853	5752	0.204803	0.761118	0.151107	0.115648	0.547594	0.485245	0.271917	3948	0.0905225	0.411016	0.166933	0.32866	0.229084	0.0431425	0.524117
Ppil1	4922	0.0954008	0.429187	0.38759	0.278178	0.180675	0.0626478	0.254938	8593	0.401648	0.999269	0.460072	0.505664	0.352512	0.234786	0.278946	2754	0.0366087	0.23826	0.284482	0.157316	0.124212	0.0458936	0.252479
Npvf	4923	0.0954607	0.42937	0.85758	0.71134	0.0275873	0.142811	0.129594	7225	0.303639	0.898229	0.924408	0.818209	0.121174	0.186333	0.166251	3758	0.0809705	0.386214	0.585589	0.442591	0.0313702	0.17164	0.168335
Akap10	4924	0.0955287	0.429588	0.0850966	0.173261	0.268712	0.443936	0.177305	9785	0.482681	1	0.472994	0.640928	0.14099	0.900842	0.221392	2428	0.0273007	0.201462	0.0340095	0.0644926	0.537913	0.179375	0.192845
Wscd1	4925	0.0956753	0.43016	0.254811	0.255524	0.19146	0.065256	0.384366	3670	0.0854253	0.497776	0.11237	0.190101	0.246981	0.267172	0.18256	5800	0.211414	0.65359	0.626324	0.371458	0.191487	0.0425838	0.708511
Dcaf13	4926	0.0957003	0.430185	0.045562	0.0501827	0.61963	0.290301	0.760594	4201	0.114101	0.580907	0.0583784	0.0862371	0.617562	0.148892	0.919522	5785	0.210038	0.651049	0.122326	0.0933291	0.454526	0.568196	0.450035
Zfp438	4927	0.0958082	0.430583	0.426206	0.104664	0.604165	0.116406	0.0999062	1378	0.00961514	0.149272	0.229832	0.062784	0.357029	0.0368635	0.0453856	12936	0.811112	1	0.659936	0.337751	0.750678	0.661733	0.438728
Fgf4	4928	0.0958353	0.430617	0.230877	0.245492	0.14539	0.448626	0.0848231	6546	0.255269	0.833863	0.298401	0.352077	0.28621	0.207318	0.315466	3551	0.0688261	0.347177	0.205294	0.18971	0.11433	0.791339	0.0507308
Dnajc18	4929	0.0958657	0.430617	0.294297	0.192173	0.16102	0.170379	0.202216	1907	0.0212348	0.238214	0.121777	0.138624	0.162739	0.0498221	0.203222	9598	0.536716	1	0.708734	0.342629	0.230203	0.81265	0.250548
H2-Ob	4930	0.0958913	0.430617	0.152834	0.334007	0.112186	0.303587	0.180548	2600	0.0403094	0.331402	0.0378407	0.172241	0.0749148	0.502102	0.305876	7697	0.372131	0.867098	0.925851	0.606373	0.309847	0.180246	0.142992
Hpn	4931	0.0958937	0.430617	0.241105	0.0961061	0.131313	0.140105	0.736358	7278	0.306923	0.901766	0.86483	0.0765995	0.228572	0.339555	0.565275	3382	0.0610178	0.323301	0.0754083	0.247729	0.124553	0.0917635	0.685863
Ndrg3	4932	0.0959168	0.430634	0.388723	0.222408	0.130336	0.0558193	0.499287	1244	0.00736488	0.126653	0.261633	0.0614348	0.0388293	0.0419008	0.224605	13700	0.86102	1	0.50281	0.947433	0.725728	0.221011	0.868503
Capns2	4933	0.0959575	0.430729	ND	ND	0.136864	0.485143	0.0692657	3872	0.0959575	0.529907	ND	ND	0.136864	0.485143	0.0692657	NA	ND	ND	ND	ND	ND	ND	ND
Cyria	4934	0.0960384	0.431005	0.112342	0.23202	0.189018	0.162144	0.393978	2081	0.0254904	0.262045	0.0746058	0.105222	0.0634516	0.143002	0.515686	9148	0.497173	0.974788	0.31167	0.585986	0.733081	0.264607	0.260312
Tnfrsf1a	4935	0.096058	0.431006	0.856847	0.541772	0.0643573	0.152414	0.0691441	10892	0.556244	1	0.940126	0.625519	0.0870192	0.364278	0.676204	2500	0.0293834	0.210649	0.574445	0.356988	0.128281	0.0958667	0.0181266
Mgat5	4936	0.0961198	0.43118	0.150099	0.380986	0.102554	0.228953	0.234746	3913	0.0976955	0.533981	0.0965669	0.507222	0.137636	0.237771	0.202259	5446	0.18682	0.615101	0.353974	0.251922	0.149855	0.254629	0.3104
Vezf1	4937	0.0961358	0.43118	0.0757217	0.689635	0.255788	0.0789129	0.299115	1446	0.0109053	0.161339	ND	ND	0.0761664	0.0189927	ND	9549	0.532006	0.999268	0.0757217	0.689635	0.928435	0.765637	0.299115
Gm6213	4938	0.0962336	0.431531	0.298458	0.36093	0.096155	0.144589	0.21089	12670	0.672804	1	0.481694	0.578983	0.381446	0.537446	0.401391	1910	0.0140794	0.132134	0.183309	0.202929	0.0497914	0.0604712	0.13439
Mir6540	4939	0.0962749	0.431613	0.116873	0.451085	0.69007	0.0533769	0.16277	3882	0.0962749	0.530373	0.116873	0.451085	0.69007	0.0533769	0.16277	NA	ND	ND	ND	ND	ND	ND	ND
Npr2	4940	0.0962909	0.431613	0.0796358	0.138483	0.15048	0.730457	0.260819	3249	0.0666044	0.438421	0.0577627	0.224264	0.341169	0.404289	0.0947295	6714	0.287698	0.768444	0.254256	0.136717	0.100572	0.943048	0.766779
Klk1b5	4941	0.0963668	0.431866	0.242254	0.05356	0.345481	0.242042	0.291801	NA	ND	ND	ND	ND	ND	ND	ND	4062	0.0963668	0.425284	0.242254	0.05356	0.345481	0.242042	0.291801
Has3	4942	0.0964197	0.432016	0.0709806	0.353457	0.235469	0.148907	0.360247	2287	0.031143	0.291189	0.0353412	0.148793	0.355955	0.134782	0.198295	8615	0.451819	0.940647	0.358236	0.765244	0.177101	0.250368	0.591037
Stk36	4943	0.0964636	0.432125	0.14284	0.446388	0.321015	0.269015	0.0575972	15965	0.856644	1	0.670823	0.668888	0.510132	0.644518	0.436944	1556	0.00729758	0.0840012	0.0476965	0.243677	0.192508	0.117872	0.0219811
Olfr1501	4944	0.0965048	0.432222	0.140367	0.256953	0.312688	0.193513	0.145429	3888	0.0965048	0.530863	0.140367	0.256953	0.312688	0.193513	0.145429	NA	ND	ND	ND	ND	ND	ND	ND
1700095B10Rik	4945	0.0965545	0.432357	0.0727781	0.0797824	0.735479	0.123439	0.602622	1117	0.00535345	0.10253	0.0177454	0.0448879	0.407432	0.0400197	0.28753	15491	0.950547	1	0.738274	0.328293	0.948778	0.657471	0.92806
Particl	4946	0.0965857	0.432409	0.628882	0.136359	0.0810204	0.256647	0.178253	3891	0.0965857	0.530899	0.628882	0.136359	0.0810204	0.256647	0.178253	NA	ND	ND	ND	ND	ND	ND	ND
Rmrp	4947	0.096648	0.432592	0.479793	0.233984	0.0983049	0.204896	0.14072	3892	0.096648	0.531105	0.479793	0.233984	0.0983049	0.204896	0.14072	NA	ND	ND	ND	ND	ND	ND	ND
4930412C18Rik	4948	0.0966655	0.432592	0.166256	0.452807	0.152775	0.191499	0.144521	4779	0.147238	0.658616	0.15843	0.472504	0.28355	0.157312	0.202051	4575	0.127449	0.499442	0.246772	0.352145	0.123463	0.300769	0.160737
Mir3101	4949	0.0968962	0.433391	0.729198	0.643213	0.0614436	0.260042	0.0426495	3896	0.0968962	0.531803	0.729198	0.643213	0.0614436	0.260042	0.0426495	NA	ND	ND	ND	ND	ND	ND	ND
Aqp8	4950	0.096898	0.433391	0.029756	0.294033	0.340045	0.382021	0.281226	6866	0.278974	0.868844	0.132717	0.232535	0.371411	0.770958	0.267946	3508	0.0669739	0.342098	0.0317682	0.370755	0.289118	0.166348	0.301559
Foxd2	4951	0.0969241	0.433391	0.403468	0.258753	0.16082	0.128853	0.147816	3897	0.0969241	0.531803	0.403468	0.258753	0.16082	0.128853	0.147816	NA	ND	ND	ND	ND	ND	ND	ND
Sema4a	4952	0.0969255	0.433391	0.441494	0.143935	0.18259	0.157054	0.175488	7598	0.328996	0.925655	0.397982	0.244486	0.182778	0.613571	0.310358	3116	0.049313	0.283613	0.402788	0.132146	0.243065	0.0589971	0.135612
Arid2	4953	0.096942	0.433391	0.0835434	0.241272	0.200555	0.125061	0.63273	1002	0.00399777	0.0852418	0.0335562	0.121791	0.0597129	0.0313182	0.324482	15772	0.96204	1	0.467949	0.535875	0.840375	0.854154	0.899059
Tet1	4954	0.0969624	0.433395	0.120313	0.0622179	0.290722	0.675713	0.217611	2325	0.0320327	0.294616	0.145536	0.0262689	0.25073	0.550059	0.0991289	8893	0.47567	0.959248	0.17493	0.40575	0.33806	0.599495	0.570268
Bcl9l	4955	0.097075	0.433749	0.117099	0.546468	0.450667	0.06509	0.170818	11655	0.608109	1	0.166893	ND	0.495131	0.969143	0.521926	2134	0.0195014	0.163735	0.147507	0.546468	0.333662	0.0116867	0.0778229
Itgb3	4956	0.0970808	0.433749	0.410644	0.171492	0.124983	0.239201	0.152316	12898	0.687181	1	0.703396	0.996394	0.199616	0.627465	0.281584	1890	0.0135278	0.128299	0.203212	0.0409472	0.133944	0.102743	0.123921
Krt81	4957	0.0971107	0.433795	0.0210031	0.439755	0.154045	0.635543	0.354825	7303	0.308432	0.903133	0.0366967	0.575222	0.542842	0.63529	0.403537	3536	0.0681571	0.345484	0.0743486	0.276923	0.0650055	0.462869	0.283893
Zfp85os	4958	0.0972347	0.434232	0.114159	0.232821	0.366479	0.075953	0.434646	17579	0.921464	1	0.223569	0.845026	0.843638	0.82493	0.797943	1412	0.00527662	0.0669615	0.106252	0.073353	0.14266	0.0167776	0.196152
Trip4	4959	0.0972936	0.434232	0.598529	0.30769	0.243196	0.218383	0.0329113	10750	0.547109	1	0.797279	0.47467	0.253871	0.365672	0.342106	2365	0.0252901	0.191641	0.330611	0.194328	0.259741	0.155297	0.0140038
Cavin3	4960	0.0973326	0.434232	0.252005	0.248826	0.462708	0.353823	0.0313778	3904	0.0973326	0.533223	0.252005	0.248826	0.462708	0.353823	0.0313778	NA	ND	ND	ND	ND	ND	ND	ND
Fam189b	4961	0.0973348	0.434232	0.16735	0.12934	0.471856	0.47804	0.0659789	1793	0.0181697	0.21679	0.0725485	0.0554567	0.387661	0.779288	0.0180974	10728	0.632195	1	0.543834	0.503584	0.458151	0.232741	0.63807
Olfr403	4962	0.0973938	0.434232	0.32214	0.13374	0.114492	0.304373	0.214788	3905	0.0973938	0.533422	0.32214	0.13374	0.114492	0.304373	0.214788	NA	ND	ND	ND	ND	ND	ND	ND
Limd1	4963	0.097399	0.434232	0.238566	0.0161382	0.538245	0.341197	0.456128	16281	0.869281	1	0.712049	0.722132	0.649667	0.521948	0.402491	1629	0.00858692	0.0944719	0.0901681	0.00276069	0.34029	0.206809	0.417901
Prdx2	4964	0.0974019	0.434232	0.218272	0.0230073	0.745414	0.332054	0.259471	4075	0.107327	0.56331	0.218272	0.0230073	0.882359	0.289111	0.298245	7689	0.370622	0.86448	ND	ND	0.4501	0.357846	0.241977
Catsperg2	4965	0.0974025	0.434232	0.223971	0.124709	0.0602446	0.301848	0.634986	4815	0.148989	0.66158	0.683173	0.0828359	0.0953622	0.347533	0.367658	4744	0.139558	0.527427	0.0861182	0.322165	0.106941	0.258138	0.798425
Musk	4966	0.097411	0.434232	0.198777	0.793359	0.0105015	0.549772	0.354288	7815	0.344566	0.942741	0.145297	0.857797	0.154849	0.391407	0.497372	3569	0.069514	0.349034	0.341566	0.527006	0.00752065	0.584231	0.229789
Crybb3	4967	0.0974542	0.434232	0.199148	0.198963	0.371471	0.117099	0.187299	5595	0.195543	0.746894	0.278297	0.263127	0.396661	0.190464	0.208523	4001	0.0930898	0.416897	0.178818	0.188945	0.309862	0.129258	0.220373
Nucb1	4968	0.097458	0.434232	0.471211	0.0639079	0.123039	0.172059	0.506408	9895	0.490327	1	0.367378	0.247026	0.383742	0.445212	0.573167	2521	0.0300152	0.213388	0.482462	0.0447933	0.0682363	0.0920482	0.348053
Camkk1	4969	0.0974698	0.434232	0.0429537	0.512533	0.354043	0.199666	0.207491	6736	0.269953	0.856969	0.0735552	0.841667	0.379354	0.274342	0.342912	3585	0.0700496	0.350205	0.0904675	0.241643	0.300866	0.182029	0.15376
2610035F20Rik	4970	0.0974813	0.434232	0.378085	0.0301077	0.0941426	0.412403	0.730799	6554	0.255789	0.834544	0.387202	0.286611	0.133924	0.269824	0.492459	3911	0.0892178	0.40892	0.326187	0.014914	0.137777	0.533596	0.775058
Dram1	4971	0.0974889	0.434232	0.257244	0.0827716	0.447238	0.227351	0.1492	12512	0.663229	1	0.670029	0.511174	0.282041	0.300369	0.752918	1962	0.0151938	0.138817	0.106486	0.0303589	0.579424	0.199892	0.0449966
Mmachc	4972	0.0975026	0.434232	0.054481	0.524764	0.138991	0.771389	0.105406	17997	0.934011	1	0.270846	0.987866	0.524434	0.951642	0.882626	1483	0.00613958	0.0741876	0.0331629	0.214266	0.0587518	0.447418	0.0242682
Gm15772	4973	0.0976015	0.434502	0.405203	0.0622472	0.144022	0.240021	0.371217	8135	0.368581	0.968722	0.996704	0.0957034	0.117889	0.595787	0.654434	2983	0.0445052	0.267334	0.14056	0.11159	0.274265	0.108731	0.187689
Olfr119	4974	0.0976024	0.434502	0.0465464	0.228244	0.2472	0.339317	0.363218	NA	ND	ND	ND	ND	ND	ND	ND	4087	0.0976024	0.428105	0.0465464	0.228244	0.2472	0.339317	0.363218
Hmgb1-rs17	4975	0.0976322	0.434547	0.146973	0.350103	0.320743	0.182622	0.107447	3909	0.0976322	0.533981	0.146973	0.350103	0.320743	0.182622	0.107447	NA	ND	ND	ND	ND	ND	ND	ND
Ccr6	4976	0.0976791	0.434631	0.249858	0.165416	0.341881	0.158363	0.144843	7891	0.350489	0.949717	0.649397	0.348009	0.265259	0.154674	0.42119	2988	0.0446149	0.267488	0.105509	0.111596	0.408353	0.236985	0.0773503
Slc9a1	4977	0.0977219	0.434631	0.184651	0.164596	0.192564	0.0701991	0.7895	6200	0.232561	0.801691	0.392101	0.138534	0.543591	0.094792	0.580894	3947	0.0905177	0.411016	0.114891	0.278281	0.0876071	0.131705	0.770311
Kirrel2	4978	0.0977528	0.434631	0.265782	0.0773694	0.326896	0.170721	0.282799	12292	0.649519	1	0.562042	0.16299	0.434661	0.702842	0.72758	1978	0.0154914	0.140365	0.13276	0.087014	0.232172	0.057738	0.111976
Map3k21	4979	0.0977577	0.434631	0.129682	0.438866	0.422933	0.0201629	0.668757	2240	0.0295735	0.282314	0.0592462	0.372628	0.188491	0.0257993	0.430081	9735	0.548976	1	0.472927	0.426148	0.795308	0.100726	0.751745
2610528J11Rik	4980	0.0977705	0.434631	0.0587834	0.33829	0.382013	0.0939297	0.454967	3914	0.0977705	0.534254	0.0587834	0.33829	0.382013	0.0939297	0.454967	NA	ND	ND	ND	ND	ND	ND	ND
Cyp2w1	4981	0.0977783	0.434631	0.677383	0.125325	0.185032	0.0969365	0.213235	5972	0.218813	0.783314	0.63799	0.114216	0.329036	0.245972	0.243996	3982	0.0922873	0.415455	0.519314	0.235067	0.137291	0.0780616	0.224569
1810012K16Rik	4982	0.0978022	0.434631	0.593267	0.102884	0.0812013	0.436055	0.150296	3915	0.0978022	0.534291	0.593267	0.102884	0.0812013	0.436055	0.150296	NA	ND	ND	ND	ND	ND	ND	ND
B230216N24Rik	4983	0.0978083	0.434631	0.0682551	0.185091	0.165211	0.317254	0.490602	3359	0.0717381	0.456603	0.156164	0.173712	0.139657	0.158596	0.31882	6350	0.258326	0.729526	0.0772153	0.260216	0.277661	0.608833	0.59342
Pmel	4984	0.0978436	0.434701	0.230995	0.209747	0.0539242	0.174687	0.712238	4162	0.111805	0.574547	0.104471	0.0645437	0.3298	0.257022	0.718389	5470	0.18852	0.617863	0.586725	0.828744	0.0268597	0.162772	0.505572
Gpr37l1	4985	0.0978654	0.434711	0.0911826	0.126409	0.443047	0.438339	0.145273	15534	0.835672	1	0.570252	0.675973	0.673153	0.687854	0.315807	1617	0.00840336	0.0931376	0.0309159	0.040207	0.239397	0.230369	0.103522
Nkx3-1	4986	0.0979875	0.435166	0.428189	0.0895903	0.360325	0.382119	0.0617002	3240	0.066204	0.436996	0.169476	0.116934	0.144577	0.522475	0.111942	6684	0.285753	0.76668	0.902025	0.147138	0.810804	0.245596	0.0942783
Glb1	4987	0.0980471	0.435279	0.508948	0.549391	0.945763	0.0102964	0.119815	3925	0.0987411	0.537956	0.306503	0.921124	0.94177	0.0160157	0.0775555	6922	0.305145	0.790414	0.65632	0.247946	0.759745	0.0711232	0.326367
Ovol2	4988	0.0980917	0.435279	0.183284	0.376746	0.186976	0.0844421	0.299474	4210	0.11446	0.581489	0.365492	0.253954	0.315274	0.0364087	0.401745	5152	0.166401	0.579086	0.122113	0.494719	0.145374	0.436938	0.22082
Cfap97	4989	0.0981018	0.435279	0.0871774	0.572114	0.237979	0.260966	0.105426	3373	0.0722902	0.458359	0.0621458	0.443824	0.107117	0.641526	0.102375	6401	0.262467	0.735286	0.266987	0.550612	0.597287	0.113372	0.209283
Mrpl18	4990	0.0981042	0.435279	0.115927	0.611551	0.235205	0.0413125	0.474054	8316	0.381227	0.979927	0.388625	0.37539	0.654067	0.082129	0.605379	3086	0.0483921	0.280786	0.062452	0.729702	0.0962562	0.0774576	0.29553
Septin14	4991	0.0981111	0.435279	0.100121	0.197654	0.162202	0.479397	0.212248	8350	0.383901	0.982544	0.598428	0.159999	0.266408	0.485418	0.38951	2876	0.0408573	0.254536	0.0333721	0.307774	0.142118	0.375386	0.139816
Exosc2	4992	0.0981896	0.435539	0.140105	0.0583104	0.465731	0.30474	0.282076	5618	0.196604	0.748064	0.180883	0.305314	0.616075	0.307049	0.111595	4117	0.0996065	0.433614	0.172249	0.0320256	0.282071	0.296267	0.727364
She	4993	0.0982093	0.435539	0.106373	0.0794209	0.154504	0.424653	0.590255	4659	0.140556	0.645121	0.060361	0.236383	0.100104	0.861343	0.503571	4910	0.150973	0.551293	0.359323	0.0619909	0.353994	0.175097	0.511799
A930017M01Rik	4994	0.0982493	0.43563	0.482699	0.39565	0.297126	0.132007	0.0437083	3918	0.0982493	0.53621	0.482699	0.39565	0.297126	0.132007	0.0437083	NA	ND	ND	ND	ND	ND	ND	ND
Klhdc7b	4995	0.0984224	0.43631	0.718891	0.205176	0.113075	0.021091	0.933611	7318	0.309658	0.904755	0.70543	0.279622	0.498153	0.0369199	0.816773	3956	0.0908913	0.41177	0.524155	0.185494	0.047078	0.0744704	0.83958
Ttbk1	4996	0.0984592	0.436385	0.139366	0.159491	0.793698	0.0288572	0.645499	1181	0.0063234	0.114284	ND	ND	ND	0.0063234	ND	8647	0.455124	0.943833	0.139366	0.159491	0.793698	0.642693	0.645499
Pcdha4	4997	0.0986035	0.436938	0.111736	0.686742	0.424174	0.475959	0.0212668	3091	0.0595697	0.412152	0.115573	0.452442	0.446835	0.721554	0.00834976	7591	0.361537	0.853904	0.199788	0.750438	0.336848	0.249622	0.332615
Olfr51	4998	0.0987498	0.437498	0.0731115	0.202899	0.855436	0.433753	0.0600105	3926	0.0987498	0.537956	0.0731115	0.202899	0.855436	0.433753	0.0600105	NA	ND	ND	ND	ND	ND	ND	ND
Slc8a3	4999	0.098835	0.437788	0.0478675	0.0266202	0.783278	0.446984	0.741506	4781	0.147276	0.658616	0.0556878	0.0480454	0.673434	0.599359	0.625045	5580	0.196223	0.630462	0.136251	0.0762125	0.653164	0.272375	0.628685
Abcc8	5000	0.0988769	0.437886	0.522166	0.195543	0.147305	0.217523	0.101186	7716	0.337302	0.934641	0.711666	0.298381	0.293442	0.56707	0.101341	3145	0.0507228	0.288794	0.294911	0.162792	0.113529	0.0995906	0.199573
Dyrk2	5001	0.0990676	0.438643	0.369058	0.323784	0.0941719	0.215882	0.136729	10960	0.560773	1	0.567285	ND	0.246349	0.627254	ND	2743	0.0362453	0.236831	0.214395	0.323784	0.074976	0.0891051	0.136729
Eya1	5002	0.0990874	0.438643	0.174687	0.13312	0.170301	0.250659	0.33473	6094	0.226007	0.793007	0.166992	0.134623	0.25575	0.438641	0.608664	3744	0.0800725	0.383267	0.250528	0.215383	0.158145	0.156948	0.172115
Olfr55	5003	0.0991653	0.4389	0.264574	0.474887	0.0506604	0.0685988	0.762029	3931	0.0991653	0.539295	0.264574	0.474887	0.0506604	0.0685988	0.762029	NA	ND	ND	ND	ND	ND	ND	ND
Rps6kl1	5004	0.0993144	0.439472	0.632984	0.0987242	0.0613387	0.424526	0.205009	6865	0.278727	0.868201	0.946749	0.16245	0.495733	0.41983	0.0738338	3639	0.0732087	0.360588	0.308386	0.120823	0.0211075	0.35911	0.701735
Ssr2	5005	0.099365	0.439558	0.0652853	0.960651	0.45816	0.0401891	0.289139	5384	0.182471	0.724219	0.109804	0.762469	0.306842	0.200805	0.195689	4977	0.156309	0.563103	0.103771	0.996097	0.551929	0.0307347	0.42984
Frem3	5006	0.0993735	0.439558	0.450589	0.089815	0.120489	0.188285	0.363734	9086	0.437555	1	0.415671	0.25019	0.177496	0.671538	0.534522	2711	0.0351341	0.232294	0.397297	0.0690792	0.14367	0.0688312	0.222492
Npr1	5007	0.0994173	0.439605	0.360012	0.343639	0.261571	0.439218	0.0235137	1384	0.00973733	0.15046	0.1253	0.145066	0.0777429	0.565015	0.0109947	13165	0.826022	1	0.93423	0.752873	0.938973	0.281418	0.285793
Arl6ip6	5008	0.0994413	0.439605	0.373151	0.122121	0.158695	0.0850185	0.543804	2162	0.0275043	0.272155	0.304035	0.137776	0.0601759	0.0435249	0.376268	9387	0.51788	0.989547	0.407035	0.188039	0.610904	0.369165	0.596917
Eif4a1	5009	0.0994437	0.439605	0.0409902	0.102446	0.629154	0.327765	0.386115	9416	0.459283	1	0.0580127	0.509087	0.985431	0.351745	0.73179	2775	0.0371435	0.239873	0.108511	0.0404349	0.293064	0.288243	0.177799
F12	5010	0.0995498	0.43997	0.25867	0.405252	0.205009	0.0461774	0.337553	16203	0.865627	1	0.710713	0.950821	0.47142	0.371427	0.578495	1559	0.00736669	0.0846286	0.101161	0.147368	0.109895	0.0195667	0.183294
Fstl3	5011	0.099566	0.43997	0.13355	0.313796	0.124299	0.238585	0.269611	1174	0.00611568	0.111442	0.0350281	0.103676	0.0299918	0.104521	0.395986	14167	0.887489	1	0.831738	0.917109	0.885659	0.614357	0.192432
Psmg3	5012	0.099592	0.439997	0.863116	0.0441455	0.16289	0.333095	0.162152	3943	0.099592	0.540206	0.863116	0.0441455	0.16289	0.333095	0.162152	NA	ND	ND	ND	ND	ND	ND	ND
Sbk1	5013	0.0997114	0.440381	0.0683332	0.0900494	0.383155	0.5968	0.238741	5586	0.195175	0.746772	0.0691141	0.0810768	0.547946	0.466	0.803306	4273	0.109483	0.459331	0.1746	0.21397	0.235078	0.563098	0.0800113
Qrich2	5014	0.0997256	0.440381	0.129691	0.0791767	0.323584	0.300676	0.336323	15744	0.846573	1	0.564574	0.528142	0.32026	0.788662	0.801748	1582	0.00776547	0.0879694	0.0496305	0.0276458	0.310454	0.113062	0.131565
Pfdn2	5015	0.0997386	0.440381	0.45986	0.0718403	0.433767	0.114433	0.204951	13765	0.737777	1	0.456186	0.328959	0.680084	0.968742	0.326152	1856	0.0128143	0.123701	0.373618	0.0391071	0.229452	0.024617	0.158768
Lrfn5	5016	0.0998272	0.44063	0.136285	0.207676	0.163384	0.134107	0.542778	13220	0.706768	1	0.604453	0.409653	0.884372	0.3426	0.364828	1894	0.0137174	0.129685	0.0495647	0.128842	0.0431981	0.0855637	0.613653
Nrp2	5017	0.0998349	0.44063	0.122971	0.183059	0.170096	0.271965	0.323281	5270	0.175271	0.711224	0.255053	0.285168	0.11826	0.147405	0.73731	4247	0.10786	0.4552	0.102602	0.156342	0.341136	0.522972	0.134677
Prok2	5018	0.0998711	0.440702	0.276928	0.113202	0.804691	0.079968	0.166989	12929	0.689572	1	0.66595	0.656656	0.921098	0.391729	0.158612	2026	0.0171102	0.151259	0.118757	0.0357517	0.50617	0.0377271	0.247979
Srebf2	5019	0.0999257	0.440824	0.375799	0.0686165	0.23752	0.129535	0.425004	3617	0.0829546	0.490471	0.349158	0.0320504	0.182116	0.702936	0.170864	6082	0.236043	0.695746	0.358668	0.378967	0.350365	0.0397995	0.884005
Lilrb4a	5020	0.0999383	0.440824	0.272267	0.0806375	0.184961	0.228213	0.363923	NA	ND	ND	ND	ND	ND	ND	ND	4122	0.0999383	0.434612	0.272267	0.0806375	0.184961	0.228213	0.363923
Ntf5	5021	0.0999672	0.440863	0.176793	0.285859	0.0500584	0.315489	0.422768	3949	0.0999672	0.541416	0.176793	0.285859	0.0500584	0.315489	0.422768	NA	ND	ND	ND	ND	ND	ND	ND
Pou4f3	5022	0.100012	0.440973	0.068425	0.211869	0.378504	0.124145	0.495722	3950	0.100012	0.541416	0.068425	0.211869	0.378504	0.124145	0.495722	NA	ND	ND	ND	ND	ND	ND	ND
Nfkb2	5023	0.100053	0.441064	0.0177891	0.357863	0.28189	0.855255	0.220181	11676	0.609275	1	0.203411	0.423541	0.710386	0.690117	0.392313	2402	0.0264778	0.197554	0.0109224	0.273908	0.114097	0.778951	0.146437
Ifi35	5024	0.100127	0.441302	0.430582	0.206035	0.0395639	0.295928	0.325762	16861	0.89417	1	0.820555	0.550068	0.355747	0.646907	0.808258	1515	0.0066499	0.0786591	0.187874	0.0948388	0.0170314	0.134707	0.124209
Sptbn2	5025	0.100225	0.441647	0.494764	0.319129	0.182004	0.040785	0.289188	1391	0.00995248	0.153065	0.708476	0.115068	0.0620473	0.00941029	0.190357	12908	0.809639	1	0.270906	0.846571	0.713523	0.665705	0.442067
Snapin	5026	0.100258	0.441706	0.751168	0.00264419	0.661341	0.535502	0.482127	3953	0.100258	0.542443	0.751168	0.00264419	0.661341	0.535502	0.482127	NA	ND	ND	ND	ND	ND	ND	ND
Ifi47	5027	0.100424	0.442349	0.109975	0.321276	0.370484	0.223666	0.116168	NA	ND	ND	ND	ND	ND	ND	ND	4126	0.100424	0.436299	0.109975	0.321276	0.370484	0.223666	0.116168
Gm17059	5028	0.100467	0.442449	0.523696	0.0936429	0.389869	0.326107	0.0545905	3955	0.100467	0.543297	0.523696	0.0936429	0.389869	0.326107	0.0545905	NA	ND	ND	ND	ND	ND	ND	ND
Nr1d2	5029	0.100547	0.442546	0.325909	0.0452299	0.255065	0.659174	0.137526	1857	0.0196293	0.225971	0.256486	0.0478744	0.118104	0.412249	0.0413207	10810	0.640037	1	0.391643	0.148202	0.596709	0.763328	0.733675
Iqcf1	5030	0.100548	0.442546	0.22496	0.117184	0.22532	0.0931564	0.615996	3957	0.100548	0.543464	0.22496	0.117184	0.22532	0.0931564	0.615996	NA	ND	ND	ND	ND	ND	ND	ND
Klri1	5031	0.100549	0.442546	0.766163	0.0580857	0.283668	0.0778188	0.346961	10045	0.501181	1	0.701643	0.324603	0.420659	0.308958	0.318356	2644	0.0335747	0.22754	0.598427	0.0299814	0.194579	0.0462877	0.348055
Ptger3	5032	0.100587	0.442626	0.0364476	0.184788	0.326798	0.427622	0.362386	4253	0.116836	0.587557	0.0390245	0.150795	0.185596	0.71441	0.568956	5390	0.18273	0.607881	0.140342	0.29906	0.543423	0.213523	0.207849
Smad5	5033	0.100633	0.44274	0.632837	0.35038	0.139929	0.40701	0.0270305	4150	0.111143	0.572798	0.401345	0.691674	0.162689	0.521123	0.0172647	5778	0.209251	0.649394	0.727134	0.162403	0.191197	0.270552	0.215618
Gm12167	5034	0.100715	0.443014	0.128047	0.0666732	0.697981	0.234792	0.244326	3959	0.100715	0.54409	0.128047	0.0666732	0.697981	0.234792	0.244326	NA	ND	ND	ND	ND	ND	ND	ND
Adad1	5035	0.100759	0.443064	0.0130414	0.0353926	0.85419	0.87193	0.995116	1450	0.0109946	0.162212	0.00257871	0.0114959	0.591667	0.615822	0.96955	16402	0.979987	1	0.604486	0.45566	0.90552	0.916599	0.947369
Zcchc14	5036	0.100766	0.443064	0.080007	0.0849599	0.318055	0.489752	0.323135	4908	0.153901	0.670021	0.205919	0.0782448	0.263848	0.725276	0.237489	4702	0.136624	0.520948	0.0717967	0.205165	0.367292	0.260223	0.417843
4930555G01Rik	5037	0.100839	0.443159	0.116149	0.182975	0.0524152	0.796381	0.386159	NA	ND	ND	ND	ND	ND	ND	ND	4134	0.100839	0.437222	0.116149	0.182975	0.0524152	0.796381	0.386159
Padi2	5038	0.100843	0.443159	0.278872	0.072231	0.241096	0.190014	0.371256	8934	0.429014	1	0.309152	0.357075	0.485967	0.46909	0.250686	2720	0.035578	0.234416	0.258289	0.0363122	0.134178	0.0998693	0.490014
Rcan2	5039	0.100853	0.443159	0.209542	0.171268	0.245306	0.169451	0.229695	4508	0.131154	0.622126	0.387718	0.134307	0.132013	0.184095	0.431617	4814	0.144267	0.537207	0.137776	0.303424	0.505597	0.218061	0.140994
Bbs7	5040	0.100868	0.443159	0.344655	0.330959	0.0364965	0.215169	0.382627	10364	0.522614	1	0.44362	0.674904	0.117158	0.485168	0.620843	2443	0.0277888	0.20386	0.247416	0.152628	0.0468076	0.114596	0.207057
Cyp4f14	5041	0.100944	0.443406	0.33814	0.133218	0.537796	0.172147	0.0822929	4858	0.151091	0.665071	0.354378	0.0920496	0.329883	0.291194	0.225834	4733	0.139013	0.526412	0.300083	0.315343	0.669213	0.140793	0.0680984
Kti12	5042	0.10099	0.443463	0.145748	0.489364	0.234225	0.073501	0.279722	3962	0.10099	0.544915	0.145748	0.489364	0.234225	0.073501	0.279722	NA	ND	ND	ND	ND	ND	ND	ND
Clec1b	5043	0.100997	0.443463	0.0305179	0.240207	0.0850185	0.826485	0.666882	7122	0.296539	0.890366	0.0825406	0.145815	0.24686	0.933861	0.972225	3880	0.0874107	0.403721	0.0527636	0.444793	0.0650922	0.529753	0.330717
Jakmip1	5044	0.101029	0.443513	0.133169	0.134752	0.353819	0.130043	0.416261	14353	0.771508	1	0.205621	0.443822	0.752633	0.724504	0.77856	1770	0.0109122	0.110393	0.14105	0.0665839	0.15149	0.0387838	0.187721
Mir453	5045	0.101065	0.443569	0.0882577	0.0818482	0.353951	0.161998	0.830282	3965	0.101065	0.544915	0.0882577	0.0818482	0.353951	0.161998	0.830282	NA	ND	ND	ND	ND	ND	ND	ND
Gm15915	5046	0.101082	0.443569	0.694498	0.20077	0.931882	0.00482714	0.548463	13737	0.73583	1	0.578447	0.600568	0.734194	ND	0.290975	3534	0.0681071	0.345425	0.598497	0.0836989	0.928224	0.00482714	0.782596
Mir7213	5047	0.101148	0.443723	0.664677	0.137909	0.0623686	0.331557	0.181693	3970	0.101148	0.544915	0.664677	0.137909	0.0623686	0.331557	0.181693	NA	ND	ND	ND	ND	ND	ND	ND
Rnf144a	5048	0.101163	0.443723	0.480706	0.158148	0.63524	0.0838169	0.0851064	3860	0.0955124	0.529215	0.45642	0.0774631	0.533005	0.0588095	0.281304	6033	0.230749	0.685727	0.401348	0.471835	0.551227	0.267992	0.0572112
Srsf12	5049	0.101177	0.443723	0.43408	0.193795	0.106891	0.100688	0.380585	2029	0.0242348	0.25527	0.467252	0.0790506	0.0499011	0.0946354	0.194934	9768	0.552186	1	0.334264	0.607127	0.437382	0.212432	0.654521
Fus	5050	0.101228	0.443862	0.601586	0.0423578	0.0864838	0.265528	0.589375	1050	0.00462662	0.0941816	0.455795	0.0125443	0.0224065	0.120299	ND	14218	0.890276	1	0.58362	0.521619	0.733812	0.619266	0.589375
Zfp964	5051	0.101274	0.443937	0.21495	0.175301	0.343747	0.719722	0.037024	1553	0.0129562	0.178475	ND	ND	0.136183	ND	0.0129626	9175	0.500516	0.978392	0.21495	0.175301	0.802386	0.719722	0.431506
Zbtb17	5052	0.101286	0.443937	0.354844	0.278745	0.207559	0.118721	0.141639	6378	0.244087	0.818024	0.423333	0.256484	0.422086	0.368534	0.106201	3690	0.0764003	0.371123	0.270668	0.311033	0.124958	0.0679218	0.298006
Abcc12	5053	0.101368	0.444211	0.326358	0.184339	0.284088	0.048815	0.414376	9514	0.465926	1	0.80701	0.529298	0.199296	0.189468	0.481949	2617	0.0326216	0.223421	0.124743	0.0848812	0.411538	0.0410114	0.300894
C2cd4d	5054	0.101419	0.444344	0.374583	0.354851	0.693865	0.0505452	0.0742236	3978	0.101419	0.545276	0.374583	0.354851	0.693865	0.0505452	0.0742236	NA	ND	ND	ND	ND	ND	ND	ND
Cmtm2a	5055	0.101503	0.444626	0.179122	0.451478	0.127972	0.235469	0.142196	1214	0.00676939	0.11929	0.0693694	0.200659	0.113245	0.0923143	0.0357886	14043	0.880836	1	0.624172	0.825732	0.243295	0.682888	0.888703
Medag	5056	0.101525	0.444634	0.446222	0.204775	0.567806	0.302356	0.0220972	2785	0.0472634	0.362924	0.284594	0.449186	0.430494	0.181806	0.00966213	8077	0.406468	0.902424	0.572435	0.11517	0.56037	0.494607	0.302517
Cmtm1	5057	0.101583	0.444799	0.18174	0.442696	0.13611	0.222896	0.142157	1169	0.00602447	0.110149	0.0687903	0.189622	0.111562	0.0849256	0.0357072	14447	0.902523	1	0.642301	0.848662	0.268263	0.687811	0.890517
Stard3nl	5058	0.101674	0.445111	0.190737	0.756648	0.150128	0.0783561	0.204707	10031	0.500404	1	0.198488	0.868814	0.506206	0.301067	0.357061	2599	0.0320814	0.221241	0.237278	0.471234	0.0675521	0.0478969	0.144816
Olfr1426	5059	0.101756	0.445365	0.110055	0.0729677	0.217378	0.277583	0.718222	NA	ND	ND	ND	ND	ND	ND	ND	4148	0.101756	0.439768	0.110055	0.0729677	0.217378	0.277583	0.718222
Ube2v2	5060	0.101772	0.445365	0.0666977	0.297247	0.266895	0.381631	0.172391	7089	0.293863	0.886436	ND	0.297269	0.285275	0.612817	0.157975	3932	0.0900183	0.410318	0.0666977	0.295427	0.262979	0.208997	0.259911
Tmem234	5061	0.10184	0.445575	0.586826	0.0750054	0.558037	0.0341813	0.415128	7222	0.303233	0.897864	0.53553	0.379537	0.286171	0.186916	0.260389	3679	0.0756403	0.368528	0.476325	0.0358735	0.81772	0.0268252	0.558604
Rab19	5062	0.10196	0.446011	0.730272	0.921097	0.0989879	0.0550573	0.095266	2013	0.0238421	0.25338	0.985551	0.986591	0.0338408	0.0240826	0.0418528	11420	0.692199	1	0.386697	0.666582	0.581725	0.378125	0.447452
Zfand1	5063	0.102082	0.446454	0.158383	0.0541	0.354493	0.421751	0.273186	13799	0.739729	1	0.708998	0.320789	0.543852	0.563841	0.46721	1866	0.0129344	0.124248	0.051709	0.0277597	0.210446	0.264759	0.166094
Crygn	5064	0.102136	0.446471	0.570443	0.0374245	0.213684	0.267745	0.286794	5218	0.172174	0.705615	0.325441	0.0507058	0.86722	0.252211	0.250388	4588	0.128231	0.501014	0.747115	0.111656	0.0633936	0.298888	0.331793
Fbp2	5065	0.102138	0.446471	0.968847	0.476418	0.76584	0.0522634	0.0189614	9152	0.440923	1	0.909755	0.511484	0.757038	0.108186	0.177233	3565	0.0693879	0.348792	0.865148	0.352652	0.554202	0.0788086	0.0135977
Kidins220	5066	0.102146	0.446471	0.632104	0.704121	0.687582	0.00127058	0.901041	18257	0.942594	1	0.776915	0.856301	0.407827	ND	0.880219	3203	0.0527507	0.295154	0.374848	0.415007	0.834283	0.00127058	0.70001
Slc6a19	5067	0.102222	0.44655	0.362874	0.223688	0.272503	0.0824493	0.192359	5133	0.167572	0.69812	0.314189	0.205178	0.216714	0.116191	0.528957	4442	0.11905	0.480482	0.377207	0.286157	0.356649	0.132673	0.0898733
Cdk15	5068	0.102234	0.44655	0.317273	0.123996	0.305082	0.131596	0.222154	4200	0.11383	0.579662	0.502952	0.0795553	0.4407	0.172604	0.139263	5241	0.172909	0.591548	0.192005	0.332719	0.206725	0.165279	0.417389
Mink1	5069	0.102255	0.44655	0.197097	0.131362	0.17666	0.386066	0.198777	3836	0.0943592	0.526095	0.935287	0.160063	0.190225	0.191295	0.056038	5699	0.20413	0.642277	0.0524407	0.177941	0.223237	0.680089	0.885523
Clip3	5070	0.10227	0.44655	0.0694371	0.317185	0.272952	0.0931266	0.627132	9187	0.443752	1	0.180951	0.395149	0.717324	0.220744	0.606253	2817	0.0386603	0.246	0.0681449	0.244268	0.10808	0.0823782	0.473627
Gm12789	5071	0.102291	0.44655	0.451629	0.292269	0.125153	0.197292	0.107762	3988	0.102291	0.548585	0.451629	0.292269	0.125153	0.197292	0.107762	NA	ND	ND	ND	ND	ND	ND	ND
Gm16090	5072	0.102291	0.44655	0.0831721	0.226853	0.348446	0.0863666	0.618555	11141	0.5728	1	0.734999	0.479896	0.537582	0.192862	0.37559	2333	0.0246139	0.189072	0.0212428	0.124617	0.207423	0.0851017	0.745107
Ces1d	5073	0.102305	0.44655	0.216683	0.128549	0.0543442	0.62554	0.371012	3582	0.0815026	0.486627	0.173309	0.174643	0.0426307	0.447134	0.411722	6380	0.26089	0.733303	0.324064	0.158663	0.20997	0.639139	0.298161
Sytl1	5074	0.102379	0.446784	0.0027939	0.750259	0.369078	0.641004	0.709308	13255	0.70868	1	0.430487	0.540053	0.637073	0.4762	0.391976	2394	0.026159	0.195793	0.000465898	0.744622	0.190921	0.627725	0.919247
Fkbp8	5075	0.102492	0.447138	0.503751	0.0814528	0.397036	0.164488	0.131518	7174	0.300053	0.894346	0.226315	0.0689581	0.652221	0.358129	0.759066	3459	0.0647193	0.335349	0.873563	0.219566	0.208259	0.107586	0.0375542
Slc6a6	5076	0.102501	0.447138	0.234619	0.422289	0.123176	0.226022	0.127787	15726	0.845834	1	0.454974	0.785307	0.803025	0.766643	0.273215	1603	0.00806906	0.0902126	0.137848	0.190423	0.0326546	0.0776081	0.100635
Prr15	5077	0.102702	0.447927	0.049966	0.406747	0.0919993	0.475362	0.397938	3998	0.102702	0.549407	0.049966	0.406747	0.0919993	0.475362	0.397938	NA	ND	ND	ND	ND	ND	ND	ND
Rhoh	5078	0.102722	0.447927	0.12722	0.330188	0.164596	0.0737354	0.694	1852	0.0195721	0.225971	0.0886097	0.282767	0.133067	0.0204249	0.361166	10908	0.648872	1	0.308699	0.362852	0.289668	0.653438	0.957214
Eif5a	5079	0.102768	0.447963	0.331497	0.1737	0.161333	0.276371	0.137917	4646	0.13967	0.642847	0.398251	0.18497	0.190456	0.341183	0.127938	4783	0.142114	0.532713	0.259229	0.224306	0.197385	0.231254	0.238177
Dlgap4	5080	0.102771	0.447963	0.0566399	0.0697474	0.679708	0.40786	0.32333	9800	0.483601	1	0.0896763	ND	0.904142	0.569331	0.509058	3293	0.0569251	0.309816	0.104897	0.0697474	0.368634	0.248327	0.195115
Zkscan3	5081	0.102827	0.448121	0.0158451	0.746889	0.19063	0.325049	0.483344	3552	0.0800819	0.482027	0.0179882	0.608361	0.243649	0.18515	0.467028	6967	0.308231	0.793365	0.108377	0.654897	0.193165	0.540526	0.395841
Gata6	5082	0.102879	0.44826	0.0287302	0.408583	0.145146	0.243694	0.854405	14302	0.769219	1	0.629647	0.844488	0.233768	0.405123	0.759669	1979	0.0154961	0.140365	0.00642081	0.16788	0.139706	0.163202	0.705862
E4f1	5083	0.102961	0.448526	0.292372	0.261952	0.0594533	0.431442	0.180832	7851	0.348055	0.947821	0.443129	0.471294	0.0583267	0.945902	0.333615	3168	0.0513438	0.290374	0.193018	0.155073	0.171711	0.16349	0.131486
Acap1	5084	0.103038	0.448724	0.286257	0.539095	0.273255	0.0896684	0.0940742	1540	0.012628	0.175423	0.094978	0.450929	0.383488	0.035572	0.0219504	12168	0.754614	1	0.872538	0.491515	0.202406	0.48445	0.839676
Gm11351	5085	0.10306	0.448724	0.237285	0.248783	0.226862	0.185303	0.143392	NA	ND	ND	ND	ND	ND	ND	ND	4162	0.10306	0.443903	0.237285	0.248783	0.226862	0.185303	0.143392
Ano3	5086	0.103067	0.448724	0.0623156	0.0643475	0.809986	0.218832	0.500723	5046	0.162295	0.687718	0.115631	0.198797	0.739151	0.104584	0.454982	5031	0.15912	0.567079	0.0925196	0.0561308	0.6397	0.544654	0.430619
Ovol1	5087	0.103178	0.449084	0.0414005	0.418	0.253277	0.216634	0.375515	8858	0.422847	1	0.312726	0.240822	0.401526	0.285433	0.705208	2867	0.0405011	0.253224	0.0203806	0.610928	0.173914	0.196723	0.177367
5330439B14Rik	5088	0.10319	0.449084	0.282838	0.510726	0.0309966	0.146894	0.542221	2280	0.0308854	0.289574	0.10129	0.683556	0.0190722	0.0781242	0.478718	9530	0.530268	0.9978	0.804633	0.295936	0.233009	0.424734	0.466861
Bnc2	5089	0.103343	0.449663	0.471905	0.273108	0.248432	0.0654807	0.170545	10868	0.554605	1	0.866456	0.256525	0.359053	0.266083	0.58857	2332	0.0245811	0.188901	0.205008	0.302459	0.189088	0.0430371	0.068861
1700008O03Rik	5090	0.103414	0.449832	0.742903	0.126605	0.219428	0.166256	0.104332	2877	0.0508935	0.378306	0.672761	0.0376239	0.158084	0.141563	0.192286	7782	0.37811	0.871368	0.586306	0.72347	0.361571	0.276208	0.109852
Gm2716	5091	0.103428	0.449832	0.024471	0.121395	0.487691	0.380644	0.649307	6981	0.287207	0.879412	0.0533274	ND	0.338829	0.65264	0.666036	4211	0.105833	0.450483	0.0616673	0.121395	0.553449	0.195567	0.460072
Pfdn5	5092	0.103443	0.449832	0.384229	0.322392	0.175195	0.590919	0.0279292	6948	0.284926	0.876872	0.524864	0.392405	0.277526	0.264867	0.163567	3698	0.0770669	0.373551	0.246308	0.251954	0.151313	0.974755	0.0236064
Fbxo30	5093	0.103465	0.449836	0.15214	0.135016	0.124602	0.5858	0.238966	1228	0.00715462	0.124641	0.0437368	0.0447691	0.103606	0.348908	0.079619	14172	0.887631	1	0.796892	0.661758	0.257284	0.72872	0.808629
Hrh1	5094	0.103499	0.449896	0.47423	0.424067	0.0349237	0.127708	0.399693	11498	0.598281	1	0.355651	0.943564	0.167039	0.425808	0.656149	2299	0.0238927	0.186243	0.503507	0.159418	0.03073	0.0645306	0.209035
Gm20754	5095	0.103538	0.449979	0.240207	0.192789	0.19359	0.0685482	0.583758	21209	0.999537	1	0.965676	0.960925	0.825622	0.701394	0.999353	969	0.00182983	0.0338151	0.0671602	0.0496508	0.0580774	0.0172788	0.253096
Nipsnap1	5096	0.103642	0.450141	0.112303	0.658617	0.450062	0.0753668	0.143241	2743	0.045564	0.35523	0.0907726	0.36987	0.560258	0.051212	0.0946289	8175	0.414974	0.910307	0.256085	0.849761	0.29415	0.267498	0.339486
1700047E10Rik	5097	0.103646	0.450141	0.465617	0.148129	0.15162	0.127118	0.270355	NA	ND	ND	ND	ND	ND	ND	ND	4172	0.103646	0.445263	0.465617	0.148129	0.15162	0.127118	0.270355
Gm15056	5098	0.10365	0.450141	0.0108205	0.303177	0.379856	0.712235	0.404959	4015	0.10365	0.552035	0.0108205	0.303177	0.379856	0.712235	0.404959	NA	ND	ND	ND	ND	ND	ND	ND
Prps1l1	5099	0.103657	0.450141	0.316227	0.372433	0.273962	0.0833435	0.133672	4016	0.103657	0.552035	0.316227	0.372433	0.273962	0.0833435	0.133672	NA	ND	ND	ND	ND	ND	ND	ND
Map2k6	5100	0.10371	0.450252	0.694078	0.357502	0.0125823	0.573003	0.201112	6877	0.279734	0.869818	0.948935	0.683274	0.0239711	0.798023	0.192005	4023	0.0947664	0.422119	0.364397	0.169509	0.0617605	0.307028	0.262582
Clec4a4	5101	0.103723	0.450252	0.0788861	0.14871	0.49665	0.162335	0.380478	NA	ND	ND	ND	ND	ND	ND	ND	4176	0.103723	0.445263	0.0788861	0.14871	0.49665	0.162335	0.380478
Gtpbp6	5102	0.103775	0.45036	0.0826837	0.374001	0.309566	0.0614657	0.612117	4900	0.153505	0.669821	0.0779089	0.22069	0.459717	0.218714	0.421544	4916	0.151242	0.551605	0.198761	0.563348	0.202612	0.0480135	0.650858
Mir3102	5103	0.103789	0.45036	0.211108	0.128602	0.153567	0.253146	0.341344	4018	0.103789	0.55227	0.211108	0.128602	0.153567	0.253146	0.341344	NA	ND	ND	ND	ND	ND	ND	ND
Itpkc	5104	0.103824	0.450382	0.357687	0.214603	0.200955	0.116885	0.19993	3090	0.0595628	0.412152	0.642656	0.113787	0.107975	0.105022	0.169728	6891	0.302436	0.787081	0.18037	0.486187	0.466348	0.233623	0.294618
I730030J21Rik	5105	0.103834	0.450382	0.453141	0.0772676	0.0848663	0.280765	0.432156	4021	0.103834	0.552294	0.453141	0.0772676	0.0848663	0.280765	0.432156	NA	ND	ND	ND	ND	ND	ND	ND
Ccdc24	5106	0.103895	0.450542	0.182522	0.256511	0.457388	0.136412	0.123547	4768	0.146859	0.658273	0.166518	0.469616	0.334898	0.222153	0.115416	4780	0.141461	0.530533	0.266663	0.151303	0.50443	0.134976	0.228189
Scube3	5107	0.103912	0.450542	0.13058	0.493093	0.464041	0.0617979	0.195514	13987	0.75058	1	0.106994	0.978117	0.86192	0.508083	0.753787	1884	0.0133167	0.126684	0.264256	0.195184	0.200538	0.0208054	0.0644307
Tapbp	5108	0.103975	0.450629	0.559727	0.0462947	0.255085	0.924789	0.0591212	2636	0.0413096	0.33513	0.393732	0.0287435	0.252906	0.755383	0.03606	9373	0.517029	0.989278	0.597751	0.253506	0.278667	0.881261	0.275629
Fbxo40	5109	0.103997	0.450629	0.255778	0.294873	0.017457	0.664508	0.413213	8365	0.384789	0.983488	0.826571	0.151378	0.100084	0.960402	0.403198	3265	0.0559355	0.307038	0.0855528	0.572107	0.0217869	0.332549	0.358096
Iqgap1	5110	0.10402	0.450629	0.223219	0.166559	0.406629	0.0481508	0.496825	4366	0.122371	0.599471	0.228135	0.132089	0.331953	0.13329	0.361625	5359	0.180555	0.604118	0.256584	0.29664	0.424077	0.0573003	0.53489
Mir7212	5111	0.104022	0.450629	0.0773406	0.435878	0.356394	0.0466463	0.645359	4024	0.104022	0.55281	0.0773406	0.435878	0.356394	0.0466463	0.645359	NA	ND	ND	ND	ND	ND	ND	ND
Nudt4	5112	0.104033	0.450629	0.273968	0.0695837	0.495633	0.46998	0.0814626	2905	0.0519512	0.382398	0.443839	0.0438089	0.309304	0.214859	0.0871456	7675	0.36935	0.862982	0.175608	0.282378	0.622646	0.821149	0.173775
Anxa4	5113	0.10407	0.450633	0.199685	0.0666139	0.506213	0.267413	0.201024	9518	0.466191	1	0.248123	0.111164	0.749373	0.4535	0.830514	2654	0.0337507	0.227849	0.201293	0.105237	0.266039	0.165879	0.0606578
Stpg4	5114	0.104104	0.450633	0.459235	0.0941719	0.161997	0.336938	0.15343	7131	0.29769	0.892695	0.623012	0.42147	0.333591	0.298571	0.10401	3465	0.0649291	0.335857	0.27299	0.0438257	0.113239	0.354271	0.338063
Krt71	5115	0.104124	0.450633	0.242141	0.377303	0.52452	0.16821	0.0449466	8149	0.369709	0.97	0.290686	0.286226	0.325089	0.302927	0.53893	3169	0.0513463	0.290374	0.225558	0.439882	0.650503	0.131018	0.0130665
Il12b	5116	0.104134	0.450633	0.435838	0.113612	0.110505	0.140789	0.470371	7009	0.288494	0.880169	0.21449	0.337101	0.669694	0.189471	0.277173	3584	0.0699975	0.350066	0.732693	0.0699492	0.0340237	0.165444	0.637303
1700001D01Rik	5117	0.104136	0.450633	0.198601	0.523914	0.206465	0.02367	0.712639	12499	0.661952	1	0.578467	0.569721	0.610978	0.184119	0.585413	2218	0.0218645	0.176649	0.0856902	0.370532	0.0856472	0.0172109	0.621212
Fam32a	5118	0.104171	0.450639	0.0404467	0.290331	0.388762	0.262656	0.302386	5693	0.201566	0.757009	0.0404467	0.313136	0.190799	0.825314	0.613651	4889	0.149442	0.548045	ND	0.270239	0.689591	0.0889766	0.146554
Bcap29	5119	0.104191	0.450639	0.201747	0.138933	0.223316	0.188666	0.307133	14787	0.796502	1	0.321258	0.4353	0.968194	0.670621	0.491342	1693	0.00971462	0.102843	0.15776	0.0707439	0.0605063	0.069171	0.1873
6430584L05Rik	5120	0.104199	0.450639	0.0617002	0.125716	0.287996	0.288973	0.561944	5253	0.174072	0.708645	0.37234	0.0748965	0.238517	0.316461	0.438358	4557	0.126667	0.49811	0.0283404	0.359866	0.350376	0.265595	0.540492
Lrrc7	5121	0.104231	0.450692	0.0328625	0.39266	0.8432	0.119122	0.280034	6716	0.268256	0.854115	0.0896555	0.725787	0.962096	0.165924	0.209903	4020	0.0946259	0.421885	0.0533352	0.184005	0.539109	0.151482	0.382762
Pcsk2	5122	0.104315	0.450966	0.619112	0.139871	0.679229	0.0181115	0.341188	3942	0.0993989	0.539295	0.830355	0.125211	0.403335	0.0419022	0.190135	6426	0.264687	0.738655	0.337593	0.248351	0.825243	0.0539805	0.567676
Nr2c2	5123	0.10445	0.451463	0.0532403	0.262812	0.216337	0.169402	0.710412	18588	0.952897	1	0.735747	0.697362	ND	0.6083	0.839666	1638	0.00885971	0.0968973	0.0118317	0.105409	0.216337	0.0659693	0.430264
Psg17	5124	0.10457	0.451891	0.120672	0.300285	0.389299	0.249346	0.103775	12175	0.643134	1	ND	0.250264	0.916252	ND	0.521328	2725	0.0357134	0.234889	0.120672	0.355779	0.143867	0.249346	0.0402273
Shoc1	5125	0.104798	0.452787	0.591183	0.170672	0.0509935	0.213733	0.333197	5804	0.20779	0.765404	0.982518	0.29357	0.0433625	0.176247	0.589312	4235	0.107295	0.45419	0.262955	0.138186	0.1907	0.312075	0.176589
Sars2	5126	0.104834	0.452856	0.103179	0.372008	0.370084	0.155335	0.166159	5509	0.19077	0.740544	0.130764	0.279594	0.40826	0.36681	0.200849	4278	0.109752	0.459735	0.15909	0.440642	0.29938	0.0973426	0.194523
Dhrs11	5127	0.104957	0.453298	0.086181	0.0819608	0.502003	0.211818	0.489147	1079	0.00490074	0.0971187	0.0212821	0.0363246	0.284138	0.0580756	0.258509	15665	0.957451	1	0.76826	0.420724	0.692308	0.935222	0.72845
Casp9	5128	0.105051	0.453615	0.745042	0.973116	0.139978	0.0504562	0.0718598	5902	0.21408	0.775581	0.561978	0.906806	0.122039	0.187337	0.118261	4974	0.156193	0.56299	0.70613	0.884889	0.254981	0.043411	0.108821
Arfgef2	5129	0.10508	0.453654	0.14118	0.356671	0.209337	0.151398	0.230682	5931	0.215997	0.778613	0.322363	0.251746	0.267158	0.186545	0.346752	3978	0.092095	0.415006	0.0976535	0.458627	0.199754	0.185438	0.17646
Bbip1	5130	0.10512	0.453738	0.203671	0.294297	0.799054	0.0339175	0.226775	916	0.0031748	0.0741468	0.06	0.089954	0.472009	0.00669271	0.105628	17139	0.994749	1	0.856056	0.959553	0.973473	0.742477	0.565825
Aqp9	5131	0.105152	0.453769	0.167604	0.651671	0.0614657	0.196022	0.280083	2331	0.0322487	0.295839	0.171389	0.470947	0.0222146	0.125795	0.234162	9210	0.502663	0.978922	0.230598	0.655228	0.472617	0.387579	0.343205
Fetub	5132	0.105177	0.453769	0.224723	0.246166	0.11115	0.121671	0.492888	20315	0.991102	1	0.874225	0.870658	0.545897	0.894358	0.77704	1131	0.00284587	0.0450718	0.0675505	0.0770468	0.0420385	0.028843	0.245417
Atp6v1c1	5133	0.105202	0.453769	0.544048	0.126751	0.279761	0.0948264	0.201649	3679	0.0858413	0.499022	0.304389	0.229961	0.213277	0.0526962	0.32983	6183	0.243551	0.706277	0.738428	0.118525	0.376176	0.353141	0.153584
Gm32926	5134	0.10521	0.453769	0.337446	0.0851455	0.318221	0.143202	0.281783	18367	0.946519	1	0.91439	0.520897	0.657548	0.729968	0.58658	1369	0.00480734	0.0629196	0.115897	0.0309226	0.147458	0.0439812	0.1381
Arid4b	5135	0.105258	0.453769	0.0442334	0.645321	0.123273	0.134254	0.781607	2253	0.0301259	0.285929	0.0355214	ND	0.0812782	0.148728	0.474231	8658	0.456239	0.944913	0.193819	0.645321	0.32308	0.197384	0.923349
9430037G07Rik	5136	0.105271	0.453769	0.186773	0.285257	0.262031	0.210468	0.125693	4040	0.105271	0.557301	0.186773	0.285257	0.262031	0.210468	0.125693	NA	ND	ND	ND	ND	ND	ND	ND
Ntan1	5137	0.105271	0.453769	0.65809	0.0865424	0.288397	0.224997	0.0999355	3807	0.0931433	0.523271	0.631833	0.116418	0.0926908	0.0902669	0.485037	6121	0.238227	0.69791	0.496651	0.141356	0.903833	0.655121	0.0410661
Myt1	5138	0.105295	0.453785	0.342203	0.374783	0.0661157	0.142958	0.304789	12448	0.65909	1	0.533068	0.957253	0.213289	0.403142	0.487422	2054	0.0178197	0.155448	0.20355	0.130282	0.0543256	0.0794372	0.186688
Arhgap15	5139	0.105323	0.453815	0.107223	0.204951	0.13988	0.316541	0.379882	11209	0.577849	1	0.194915	0.771007	0.306924	0.902227	0.338776	2253	0.0226446	0.180004	0.112453	0.067173	0.101327	0.106665	0.375587
Upk3a	5140	0.105381	0.453937	0.542358	0.604986	0.236524	0.139118	0.0342692	5576	0.194534	0.74595	0.619377	0.416331	0.412966	0.17085	0.0627728	4569	0.12734	0.499442	0.360938	0.645164	0.153582	0.180627	0.0801693
Sft2d1	5141	0.105392	0.453937	0.165133	0.399644	0.225124	0.106002	0.23498	1007	0.00403841	0.0857932	0.0538383	0.168379	0.0657816	0.0445427	0.0946902	15880	0.965476	1	0.719773	0.814273	0.899867	0.484741	0.66391
Bcar3	5142	0.105477	0.454216	0.186331	0.100619	0.219741	0.356486	0.25233	13384	0.716253	1	0.555323	0.514078	0.736933	0.525984	0.259969	1899	0.0137995	0.130235	0.0821664	0.0390669	0.0777131	0.219301	0.267107
Spink2	5143	0.105553	0.454454	0.513579	0.408055	0.132515	0.317635	0.0420647	8584	0.400792	0.998192	0.521143	0.614436	0.467384	0.453025	0.0788133	3066	0.0476556	0.278545	0.391464	0.230266	0.0616803	0.213528	0.0825176
Rmi2	5144	0.105576	0.454466	0.110779	0.204121	0.517838	0.0822929	0.385216	6335	0.241681	0.81576	0.336915	0.236435	0.725458	0.0551079	0.551973	3910	0.0890405	0.408212	0.0678186	0.217782	0.285136	0.279118	0.235013
Klk1b9	5145	0.105686	0.454852	0.0788466	0.031216	0.428742	0.872912	0.403713	4046	0.105686	0.558539	0.0788466	0.031216	0.428742	0.872912	0.403713	NA	ND	ND	ND	ND	ND	ND	ND
Mir1192	5146	0.105717	0.454856	0.925364	0.0433489	0.439064	0.0416944	0.506667	4047	0.105717	0.558539	0.925364	0.0433489	0.439064	0.0416944	0.506667	NA	ND	ND	ND	ND	ND	ND	ND
Sctr	5147	0.105748	0.454856	0.560547	0.0417815	0.443057	0.263877	0.135953	9953	0.494921	1	0.71782	0.0993783	0.715915	0.628557	0.283815	2695	0.0347406	0.231054	0.328692	0.0648136	0.225128	0.117505	0.105274
Klra1	5148	0.105749	0.454856	0.478755	0.30396	0.056146	0.546972	0.0832983	NA	ND	ND	ND	ND	ND	ND	ND	4209	0.105749	0.450406	0.478755	0.30396	0.056146	0.546972	0.0832983
Rxra	5149	0.106035	0.455999	0.360403	0.0801829	0.238995	0.139197	0.389065	8675	0.409044	1	0.223613	0.149419	0.405336	0.753896	0.549742	2922	0.0423659	0.259741	0.524407	0.0992408	0.158872	0.0409777	0.239536
Slc7a6	5150	0.106103	0.456201	0.311598	0.653742	0.252818	0.122336	0.0594338	13644	0.730764	1	0.544152	0.755884	0.673051	0.520074	0.215745	1967	0.0153016	0.139405	0.172964	0.410592	0.103452	0.0499289	0.0464141
Cd209b	5151	0.106303	0.456972	0.431071	0.201854	0.150538	0.283971	0.101	2705	0.0439425	0.347399	0.194075	0.411169	0.0529705	0.162154	0.125508	7966	0.395378	0.890171	0.795822	0.123372	0.648321	0.505481	0.160751
5930438M14Rik	5152	0.106329	0.456995	0.239591	0.635221	0.289852	0.1475	0.0577633	9982	0.496919	1	0.245444	0.700134	0.548464	0.300933	0.324702	2641	0.0334856	0.227256	0.263246	0.419535	0.153928	0.1109	0.0297089
Zbtb44	5153	0.106401	0.457215	0.0898638	0.0624817	0.646504	0.87786	0.118086	1180	0.00631792	0.114284	0.0217833	0.0118269	0.451416	0.659734	0.0615299	15897	0.965999	1	0.794378	0.908331	0.672932	0.870546	0.404571
Gm15471	5154	0.106464	0.457401	0.438114	0.115595	0.0908407	0.0870015	0.941143	3681	0.0859315	0.499276	0.184945	0.179987	0.149867	0.0542264	0.960892	7014	0.311957	0.797474	0.856064	0.134421	0.116947	0.305228	0.733141
Pou6f1	5155	0.106585	0.457818	0.0824493	0.654036	0.140419	0.19993	0.249325	3087	0.0595281	0.412152	0.055031	0.56468	ND	0.0754434	ND	7324	0.337066	0.825283	0.280094	0.55002	0.140419	0.662883	0.249325
Rps13	5156	0.106603	0.457818	0.481606	0.189595	0.36843	0.0640925	0.175106	4064	0.106603	0.560946	0.481606	0.189595	0.36843	0.0640925	0.175106	NA	ND	ND	ND	ND	ND	ND	ND
Gosr2	5157	0.106821	0.458665	0.10734	0.916926	0.249262	0.0306645	0.503673	6385	0.244287	0.818024	0.152499	0.971685	0.191716	0.104474	0.605362	4457	0.12053	0.484821	0.143922	0.667777	0.356122	0.041993	0.326498
Mup21	5158	0.106915	0.458933	0.229858	0.148605	0.0682192	0.28352	0.574416	4068	0.106915	0.561849	0.229858	0.148605	0.0682192	0.28352	0.574416	NA	ND	ND	ND	ND	ND	ND	ND
Dio1	5159	0.106925	0.458933	0.0399254	0.354815	0.148457	0.479183	0.376639	7922	0.352971	0.952297	0.368636	0.220584	0.148857	0.542976	0.603858	3317	0.0583155	0.315033	0.0166167	0.519326	0.225878	0.335334	0.207977
Unc5cl	5160	0.106969	0.459033	0.397583	0.0883985	0.16443	0.244261	0.269083	10213	0.512644	1	0.603228	0.600023	0.167453	0.307556	0.537542	2484	0.02891	0.208557	0.225745	0.0281693	0.229893	0.215737	0.14135
Foxp1	5161	0.107034	0.459222	0.735127	0.103052	0.0953637	0.584169	0.0900983	1245	0.00738604	0.126846	0.667075	0.0321351	0.0229383	0.351032	0.0341686	14967	0.928736	1	0.579062	0.6457	0.817871	0.721204	0.508187
Dmrt3	5162	0.107062	0.459253	0.184876	0.108376	0.867143	0.0692027	0.316394	9362	0.455262	1	0.146416	0.641299	0.772548	0.679207	0.148664	3005	0.0452132	0.269552	0.308184	0.0346708	0.720775	0.0180699	0.64697
Slc41a3	5163	0.107102	0.459339	0.112791	0.223551	0.247309	0.156644	0.389709	1021	0.00430774	0.0902523	0.0696668	0.0701978	0.0738983	0.0384445	0.198106	15751	0.961297	1	0.335476	0.835655	0.913514	0.938633	0.666549
Pdxp	5164	0.10716	0.459499	0.0685188	0.0659789	0.181955	0.75994	0.609538	9698	0.477472	1	0.0494935	0.697853	0.605964	0.737338	0.536852	2944	0.043284	0.263463	0.244667	0.0165479	0.0730187	0.560145	0.507116
Mas1	5165	0.107403	0.46045	0.214778	0.347361	0.360071	0.110027	0.129428	14167	0.760996	1	0.854272	0.761511	0.759885	0.265728	0.27834	1841	0.0123897	0.12063	0.0648333	0.145749	0.154128	0.0852559	0.100434
Cadm2	5166	0.10757	0.461076	0.305258	0.239865	0.370035	0.027724	0.510668	12305	0.650055	1	0.493658	0.75064	0.922216	0.11335	0.527109	2190	0.0209922	0.171767	0.184702	0.0862345	0.132508	0.0337576	0.383686
Pdgfd	5167	0.107674	0.461435	0.186507	0.26415	0.391067	0.204384	0.0975812	2475	0.0365642	0.31592	0.138905	0.164582	0.259464	0.239491	0.0452551	8552	0.446466	0.936273	0.328762	0.449301	0.511482	0.215543	0.428035
Cct7	5168	0.107754	0.461602	0.74641	0.222457	0.217914	0.139783	0.0760702	7308	0.308833	0.903487	0.721921	0.240921	0.289594	0.515664	0.113423	3614	0.0718257	0.35623	0.551295	0.241672	0.195584	0.0602393	0.122286
Pax8	5169	0.107769	0.461602	0.333167	0.314997	0.213127	0.60692	0.0283493	3020	0.0564382	0.399663	0.563939	0.823133	0.170098	0.299874	0.00544208	7708	0.373055	0.867908	0.184481	0.116166	0.321946	0.90139	0.725089
Poc1b	5170	0.107776	0.461602	0.0774476	0.287146	0.289999	0.194479	0.306869	5921	0.215413	0.777714	0.0644145	0.373249	0.188958	0.399352	0.768852	4063	0.0964713	0.425641	0.220522	0.222976	0.446996	0.120737	0.119529
1700019N19Rik	5171	0.107889	0.461883	0.282819	0.281881	0.387756	0.0167341	0.745414	5354	0.180864	0.722234	0.478401	0.857024	0.33887	0.0133241	0.536155	4928	0.152074	0.553287	0.170337	0.0945636	0.386546	0.155286	0.740739
Isg20l2	5172	0.107893	0.461883	0.330276	0.238038	0.112703	0.225426	0.193062	3252	0.0669443	0.440252	0.184181	0.553332	0.0799818	0.255746	0.0818833	6723	0.288633	0.769916	0.557267	0.115653	0.291795	0.231939	0.583596
Nap1l5	5173	0.107907	0.461883	0.953376	0.052635	0.0575192	0.660888	0.202199	4089	0.107907	0.564314	0.953376	0.052635	0.0575192	0.660888	0.202199	NA	ND	ND	ND	ND	ND	ND	ND
Arap1	5174	0.107925	0.461883	0.545806	0.222818	0.298673	0.0668874	0.158803	11247	0.581342	1	0.97345	0.358317	0.612295	0.0834424	0.805491	2340	0.0247458	0.189517	0.232114	0.162904	0.144354	0.140806	0.0456735
Mir7116	5175	0.108086	0.462484	0.300845	0.0219889	0.66314	0.756124	0.116622	4093	0.108086	0.564799	0.300845	0.0219889	0.66314	0.756124	0.116622	NA	ND	ND	ND	ND	ND	ND	ND
Irf6	5176	0.108124	0.462555	0.118838	0.0977375	0.288963	0.249585	0.462077	2722	0.0447895	0.351771	0.0721085	0.230473	0.1112	0.127403	0.376689	8032	0.402827	0.899356	0.347661	0.0841591	0.755651	0.536832	0.455724
Sgo1	5177	0.10815	0.462576	0.0781113	0.338999	0.0467463	0.35167	0.889573	11700	0.61094	1	ND	0.863465	ND	0.147901	0.830287	3805	0.0834214	0.392994	0.0781113	0.123695	0.0467463	0.763487	0.716641
Triqk	5178	0.108237	0.462861	0.507434	0.275834	0.0816287	0.303255	0.111922	10550	0.535669	1	0.746589	0.349165	0.255683	0.34952	0.485889	2480	0.0287648	0.20784	0.268121	0.225411	0.0594962	0.258519	0.0475861
Basp1	5179	0.108315	0.463105	0.154524	0.170125	0.548542	0.266592	0.101	11030	0.565351	1	0.465845	0.235825	0.808606	0.740524	0.200902	2376	0.0257315	0.194084	0.0760801	0.171186	0.281677	0.101153	0.100425
Ninj2	5180	0.10836	0.463113	0.218422	0.414718	0.503937	0.213147	0.0399351	18896	0.960864	1	0.878918	0.931021	0.609908	0.462009	0.690904	1390	0.00504874	0.0650449	0.0646289	0.155962	0.324438	0.118561	0.00886876
Ints3	5181	0.108371	0.463113	0.466884	0.215306	0.25908	0.11241	0.132749	2233	0.0293855	0.281399	0.251211	0.208691	0.119296	0.0855752	0.0854248	9382	0.517721	0.989547	0.694897	0.266728	0.603908	0.271946	0.338205
Slc2a1	5182	0.10838	0.463113	0.126243	0.260067	0.568949	0.189506	0.109802	12117	0.639914	1	0.417074	0.892935	0.624604	0.191043	0.436193	2164	0.020223	0.167425	0.06504	0.0810658	0.387542	0.244293	0.0517622
Rela	5183	0.108424	0.463212	0.676445	0.0472813	0.386124	0.332972	0.094592	1579	0.0134634	0.182308	0.374543	0.0235139	0.261142	0.246227	0.024883	12699	0.793852	1	0.88205	0.31784	0.498263	0.422117	0.745188
Bpifb3	5184	0.108474	0.463337	0.281832	0.159574	0.0684895	0.39096	0.323262	2570	0.0392359	0.326478	0.198174	0.137165	0.0552011	0.295048	0.162297	8451	0.438349	0.930192	0.408872	0.269985	0.21922	0.44961	0.611744
Crybb1	5185	0.108511	0.463405	0.0433738	0.0461286	0.411699	0.646885	0.731004	7156	0.299138	0.893741	0.108128	0.111192	0.27312	0.901185	0.928894	3994	0.0927592	0.416326	0.0622582	0.065271	0.525723	0.33745	0.411134
Bet1	5186	0.108577	0.463564	0.324629	0.107555	0.440244	0.120304	0.210861	9681	0.47634	1	0.78207	0.122409	0.460513	0.35502	0.526048	2685	0.0344288	0.229788	0.127744	0.179818	0.346404	0.071707	0.102521
Pramel19	5187	0.108605	0.463564	0.0509922	0.264477	0.209207	0.294523	0.469464	4103	0.108605	0.566129	0.0509922	0.264477	0.209207	0.294523	0.469464	NA	ND	ND	ND	ND	ND	ND	ND
Gpr68	5188	0.108611	0.463564	0.814841	0.314196	0.0979427	0.0580564	0.267999	11567	0.603124	1	0.84496	0.902433	0.170355	0.282323	0.437794	2423	0.02719	0.201047	0.566933	0.105567	0.114183	0.0344266	0.172394
Gm6578	5189	0.108672	0.463734	0.855216	0.0149952	0.147295	0.333626	0.619698	2865	0.050276	0.375274	0.573823	0.00485792	0.08029	0.494401	0.965092	9093	0.492891	0.972091	0.936671	0.377996	0.414735	0.210955	0.290901
Scgb2b24	5190	0.108719	0.463761	0.316157	0.260186	0.0639243	0.414425	0.179346	4105	0.108719	0.566401	0.316157	0.260186	0.0639243	0.414425	0.179346	NA	ND	ND	ND	ND	ND	ND	ND
AV039307	5191	0.10872	0.463761	0.320243	0.200653	0.0936541	0.223873	0.290096	5736	0.203796	0.759378	0.95435	0.0999893	0.146637	0.368506	0.242513	4166	0.103313	0.444567	0.102602	0.502191	0.124782	0.159525	0.348433
Tbr1	5192	0.108767	0.463875	0.289627	0.154446	0.0302053	0.600737	0.481889	5818	0.208819	0.767176	0.143768	0.371781	0.188719	0.513017	0.253489	4477	0.12168	0.487256	0.586503	0.0952022	0.022784	0.51715	0.725476
Gsap	5193	0.108792	0.463878	0.134547	0.133726	0.343747	0.111082	0.569554	6507	0.252589	0.829979	0.447768	0.197722	0.229307	0.094876	0.999017	3897	0.088166	0.405479	0.0657926	0.14763	0.476569	0.241737	0.242734
Mir181d	5194	0.10881	0.463878	ND	0.105054	0.142327	0.274345	0.35049	4108	0.10881	0.566506	ND	0.105054	0.142327	0.274345	0.35049	NA	ND	ND	ND	ND	ND	ND	ND
Agtr1b	5195	0.10885	0.463895	0.294766	0.057099	0.190278	0.32334	0.378231	4098	0.108335	0.565411	0.252155	0.183919	0.192916	0.135512	0.320367	5692	0.203489	0.64098	0.343327	0.0516168	0.24336	0.732988	0.39442
Xab2	5196	0.108864	0.463895	0.652531	0.3504	0.565393	0.0685384	0.0442139	4689	0.141791	0.646627	0.35079	0.510363	0.43888	0.0415392	0.192879	5501	0.190757	0.621685	0.881616	0.220105	0.545292	0.291702	0.035623
Vwa5b1	5197	0.108892	0.463895	0.566692	0.0909579	0.21219	0.236319	0.151632	7432	0.316375	0.910278	0.764637	0.324695	0.799382	0.210371	0.074388	3467	0.0649961	0.33601	0.314285	0.0541352	0.0680905	0.301132	0.465908
Mir5113	5198	0.108898	0.463895	0.0472216	0.435961	0.091799	0.541886	0.382747	4110	0.108898	0.566632	0.0472216	0.435961	0.091799	0.541886	0.382747	NA	ND	ND	ND	ND	ND	ND	ND
Mir3618	5199	0.10894	0.463911	0.0343917	0.510665	0.546199	0.297866	0.137272	4112	0.10894	0.566632	0.0343917	0.510665	0.546199	0.297866	0.137272	NA	ND	ND	ND	ND	ND	ND	ND
Ip6k3	5200	0.108944	0.463911	0.0558877	0.171619	0.875799	0.12173	0.383604	8000	0.358616	0.958386	0.0844913	0.646996	0.784185	0.402281	0.238658	3525	0.0679403	0.345293	0.109742	0.063114	0.727947	0.064195	0.540494
Mrps35	5201	0.108977	0.463915	0.262167	0.206299	0.054608	0.380644	0.3491	7559	0.32592	0.92191	0.437881	0.497347	0.0631121	0.31343	0.769887	3393	0.0614264	0.324381	0.167157	0.105078	0.142596	0.407219	0.145163
Plekhm2	5202	0.108986	0.463915	0.536663	0.564045	0.0694469	0.120079	0.155501	4472	0.129178	0.617683	0.243118	0.265535	0.349478	0.156749	0.150278	5508	0.191218	0.622501	0.904754	0.897936	0.0353058	0.161898	0.237888
Cacnb3	5203	0.109096	0.46426	0.360276	0.288914	0.0374441	0.347674	0.290184	7994	0.358018	0.957625	0.835609	0.486695	0.0844445	0.286671	0.416447	3270	0.056147	0.307728	0.140276	0.17261	0.0670726	0.387644	0.20296
Unc13b	5204	0.109109	0.46426	0.297657	0.0603032	0.333343	0.313551	0.20964	5182	0.170363	0.703005	0.359397	0.058474	0.404143	0.748844	0.139279	4611	0.129897	0.505064	0.244777	0.174688	0.257788	0.126883	0.383802
Gtf3c3	5205	0.1092	0.464557	0.128187	0.128099	0.209386	0.413604	0.276977	4613	0.13727	0.636318	0.205562	0.0859204	0.370342	0.236768	0.383124	5038	0.159634	0.568044	0.13434	0.321011	0.14414	0.610775	0.206468
Pfn2	5206	0.109294	0.464867	0.0896294	0.312643	0.34234	0.305873	0.134439	2707	0.043997	0.347573	0.0395546	0.176543	0.146008	0.88924	0.0950692	8076	0.406344	0.902404	0.435223	0.535966	0.743714	0.102848	0.309583
Mroh8	5207	0.109375	0.465098	0.184055	0.260926	0.176328	0.396909	0.117519	8355	0.38408	0.982544	0.42452	0.816394	0.105237	0.56446	0.234524	3050	0.0471007	0.276662	0.105661	0.0890791	0.402293	0.240501	0.105571
Kif27	5208	0.109405	0.465098	0.105973	0.397525	0.37572	0.321083	0.0777602	2018	0.0240027	0.254454	0.0424277	0.51821	0.190778	0.268515	0.0297494	10291	0.594801	1	0.508098	0.262687	0.656172	0.365872	0.480105
Mir710	5209	0.109411	0.465098	0.10276	0.261044	0.729671	0.179132	0.112721	4120	0.109411	0.567978	0.10276	0.261044	0.729671	0.179132	0.112721	NA	ND	ND	ND	ND	ND	ND	ND
Gm19757	5210	0.109522	0.46548	0.268624	0.092013	0.180587	0.169812	0.522361	1433	0.0106034	0.158296	0.102106	0.035775	0.0721968	0.127308	0.29589	13030	0.817155	1	0.742183	0.498701	0.60604	0.316298	0.709686
Vmn2r10	5211	0.109573	0.465567	0.209548	0.0679118	0.54647	0.153593	0.331751	NA	ND	ND	ND	ND	ND	ND	ND	4274	0.109573	0.459604	0.209548	0.0679118	0.54647	0.153593	0.331751
Olfr462	5212	0.109585	0.465567	0.905157	0.205428	0.316946	0.0886213	0.0758843	4123	0.109585	0.568465	0.905157	0.205428	0.316946	0.0886213	0.0758843	NA	ND	ND	ND	ND	ND	ND	ND
Gm21269	5213	0.109642	0.465722	0.248002	0.112733	0.15342	0.235899	0.392054	5258	0.174502	0.709651	0.521461	0.200504	0.175011	0.189389	0.267509	4543	0.125559	0.495499	0.129955	0.116444	0.200892	0.333513	0.498018
Fa2h	5214	0.109674	0.465768	0.0888967	0.123342	0.206553	0.234121	0.74854	12226	0.645938	1	0.0752593	0.607524	0.698358	0.878615	0.712605	2227	0.0220123	0.177125	0.22658	0.0432582	0.0749771	0.0711587	0.561701
Rnf220	5215	0.109764	0.46598	0.459791	0.390784	0.500547	0.0604888	0.0730614	11468	0.596111	1	0.84349	0.678184	0.778456	0.34904	0.0996446	2400	0.0263639	0.196868	0.202002	0.19551	0.251531	0.0294028	0.132428
Mirlet7b	5216	0.109766	0.46598	0.710083	0.015143	0.741971	0.294934	0.168924	4128	0.109766	0.568715	0.710083	0.015143	0.741971	0.294934	0.168924	NA	ND	ND	ND	ND	ND	ND	ND
Fcna	5217	0.109827	0.466148	0.0633332	0.563262	0.528442	0.102058	0.206805	4129	0.109827	0.568892	0.0633332	0.563262	0.528442	0.102058	0.206805	NA	ND	ND	ND	ND	ND	ND	ND
Fndc7	5218	0.109964	0.466641	0.0339859	0.212483	0.632349	0.19526	0.447209	5071	0.163986	0.691533	0.034837	0.233554	0.660958	0.183397	0.835854	4991	0.157068	0.564249	0.142993	0.233532	0.440931	0.264238	0.195471
Uncx	5219	0.110011	0.46675	0.174462	0.193062	0.0844226	0.268986	0.521726	8241	0.376029	0.975355	0.0717248	0.76981	0.201114	0.530061	0.780458	3162	0.0511849	0.290069	0.582094	0.0620755	0.0790711	0.14328	0.268538
Reg3b	5220	0.11012	0.467125	0.216964	0.14211	0.50529	0.167221	0.153443	4131	0.11012	0.570136	0.216964	0.14211	0.50529	0.167221	0.153443	NA	ND	ND	ND	ND	ND	ND	ND
1700019D03Rik	5221	0.110149	0.467159	0.314245	0.169861	0.0612703	0.348983	0.350409	17716	0.92535	1	0.595193	0.772327	0.644317	0.469351	0.781479	1486	0.00623166	0.0751484	0.160072	0.052162	0.0162048	0.238019	0.143756
Gpr27	5222	0.110177	0.467186	0.281655	0.0713171	0.320166	0.264732	0.235013	4132	0.110177	0.570149	0.281655	0.0713171	0.320166	0.264732	0.235013	NA	ND	ND	ND	ND	ND	ND	ND
Zfp945	5223	0.110206	0.467218	0.565666	0.0500264	0.317351	0.10777	0.413604	4843	0.150284	0.663574	0.288402	0.372321	0.186057	0.0703998	0.498174	5143	0.166035	0.578847	0.830523	0.0215327	0.519151	0.313103	0.29029
Slc2a5	5224	0.110324	0.467629	0.769845	0.225641	0.0828009	0.0427388	0.652414	984	0.00377229	0.0819856	0.459927	0.0694341	0.0204923	0.00909683	0.38423	17212	0.995541	1	0.922497	0.8553	0.757882	0.728372	0.804652
Mir330	5225	0.110375	0.467757	0.017701	0.618522	0.229701	0.250858	0.636233	4135	0.110375	0.570845	0.017701	0.618522	0.229701	0.250858	0.636233	NA	ND	ND	ND	ND	ND	ND	ND
Acyp2	5226	0.110397	0.467761	0.136598	0.253756	0.343503	0.439247	0.0767735	10284	0.517067	1	0.145832	0.52444	0.798477	0.677719	0.247884	2565	0.0311164	0.217388	0.206012	0.133497	0.136694	0.234662	0.0566335
Mir1306	5227	0.110449	0.467893	0.034617	0.508605	0.547823	0.298976	0.139357	4137	0.110449	0.570845	0.034617	0.508605	0.547823	0.298976	0.139357	NA	ND	ND	ND	ND	ND	ND	ND
Gm31108	5228	0.11054	0.468073	0.341168	0.378436	0.0140183	0.565451	0.393236	7780	0.342759	0.942014	0.450712	0.735503	0.0511067	0.690566	0.317342	3651	0.0737408	0.362003	0.239456	0.171964	0.0333062	0.346636	0.421984
Rhbg	5229	0.110555	0.468073	0.301291	0.178702	0.505646	0.291913	0.0506516	2526	0.0379679	0.321393	0.189612	0.301714	0.241282	0.104744	0.0471837	8803	0.468004	0.953545	0.472047	0.142991	0.824886	0.814373	0.173422
Ehbp1l1	5230	0.110568	0.468073	0.159037	0.166891	0.22232	0.287293	0.237501	2332	0.0322945	0.296084	0.232284	0.0547694	0.0880579	0.519975	0.090871	8948	0.48137	0.964579	0.158703	0.717473	0.660818	0.160211	0.702083
Polr3h	5231	0.110597	0.468073	0.514155	0.251285	0.0824981	0.120841	0.312741	7415	0.314968	0.908347	0.490556	0.630645	0.335973	0.0779096	0.379798	3515	0.0671961	0.34264	0.416611	0.109561	0.0459677	0.328451	0.249244
Zcchc9	5232	0.110597	0.468073	0.329768	0.431471	0.0612703	0.0996327	0.463757	1770	0.0177591	0.214644	0.162676	0.237835	0.0400662	0.0483605	0.283542	11542	0.701663	1	0.629249	0.650285	0.260614	0.410408	0.608933
Ncald	5233	0.110631	0.468124	0.664899	0.13738	0.275199	0.0863568	0.185657	6556	0.255964	0.834859	0.572009	0.268882	0.305987	0.220999	0.190151	3952	0.0908207	0.41177	0.558909	0.112582	0.256274	0.0742468	0.238714
Spindoc	5234	0.110691	0.468291	0.391263	0.0307329	0.707569	0.447258	0.106012	1533	0.0125423	0.174915	0.155494	0.00791031	0.6013	0.253054	0.067839	13402	0.840898	1	0.854062	0.555936	0.596595	0.645831	0.31837
Car2	5235	0.11074	0.468406	0.206338	0.197048	0.57356	0.0256726	0.674355	1094	0.00505253	0.0988015	0.0634741	0.0609656	0.245658	0.0101223	0.357725	16340	0.978499	1	0.823497	0.804404	0.998862	0.346172	0.918164
Gm10865	5236	0.110822	0.468602	0.0833187	0.412383	0.195475	0.228318	0.263623	20077	0.987076	1	0.862904	0.743194	0.916954	0.50024	0.86798	1186	0.00330875	0.0499766	0.0181383	0.193679	0.0529484	0.120612	0.0849971
Prpf4	5237	0.110828	0.468602	0.244007	0.172557	0.159369	0.138532	0.43492	16518	0.879486	1	0.371292	0.687551	0.596492	0.726644	0.681153	1589	0.00784091	0.0884333	0.178436	0.0598338	0.0619848	0.0422165	0.229962
Usp13	5238	0.110946	0.469009	0.117031	0.325831	0.701395	0.0300002	0.504816	7807	0.344248	0.942741	0.298937	0.699924	0.895533	0.0265516	0.753616	3631	0.0727892	0.359242	0.0822603	0.143468	0.393729	0.160423	0.263323
Slc18a1	5239	0.110984	0.469081	0.205371	0.266075	0.133199	0.120186	0.463318	9701	0.477728	1	0.681517	0.172826	0.332614	0.426532	0.496492	2698	0.0347935	0.231064	0.076209	0.432399	0.0872359	0.0595817	0.347215
Tnfsf10	5240	0.111026	0.46917	0.132241	0.327628	0.284831	0.10777	0.304955	4109	0.10885	0.566577	0.234457	0.177821	0.468396	0.0514369	0.389923	5668	0.201995	0.639034	0.122633	0.56979	0.175736	0.428564	0.233529
Setbp1	5241	0.111303	0.470169	0.45985	0.0419475	0.29376	0.234199	0.306957	3253	0.0670054	0.440518	0.539416	0.0195079	0.194682	0.463601	0.180003	7120	0.320783	0.807941	0.315958	0.332448	0.442298	0.134921	0.510822
Dclk2	5242	0.111305	0.470169	0.444278	0.0682453	0.584442	0.0979524	0.234697	3154	0.0621725	0.421507	0.445151	0.0679095	0.41659	0.0613256	0.19556	7514	0.353781	0.844406	0.363368	0.177364	0.608143	0.317213	0.320894
Mir490	5243	0.111394	0.470456	0.129794	0.199564	0.230588	0.118323	0.577246	4153	0.111394	0.573578	0.129794	0.199564	0.230588	0.118323	0.577246	NA	ND	ND	ND	ND	ND	ND	ND
Sox5	5244	0.111448	0.470595	0.119678	0.310113	0.0741848	0.271565	0.54608	3225	0.0658069	0.436105	0.0615937	0.419605	0.0291569	0.394808	0.557658	7184	0.326221	0.814261	0.410405	0.222687	0.460141	0.194893	0.405501
Epp13	5245	0.111643	0.471325	0.252193	0.421155	0.0579001	0.0946896	0.703329	11131	0.572107	1	0.330881	0.685113	0.213424	0.328109	0.862161	2535	0.0303596	0.214646	0.209656	0.217361	0.0453351	0.0565963	0.411263
Tmem200c	5246	0.111688	0.471411	0.609235	0.213313	0.127962	0.102407	0.240666	20831	0.99706	1	0.834579	0.87603	0.800856	0.719741	0.918378	1101	0.00267178	0.0434655	0.325938	0.0625938	0.0343989	0.0285744	0.0708082
Tapbpl	5247	0.111719	0.471411	0.187015	0.0386652	0.77263	0.413956	0.177305	3404	0.0731972	0.459811	0.209011	0.0136134	0.584867	0.427683	0.278388	7329	0.338173	0.827517	0.219353	0.433012	0.730371	0.338562	0.15335
Supt5	5248	0.111727	0.471411	0.154094	0.622804	0.870846	0.0269914	0.181799	5647	0.198644	0.75214	0.0853735	0.656048	0.682017	0.130274	0.239025	5027	0.159011	0.566912	0.4136	0.432152	0.825157	0.0285293	0.184939
Marchf11	5249	0.111785	0.471565	0.361644	0.0132759	0.342252	0.458707	0.544585	4400	0.12469	0.605974	0.238305	0.0278724	0.396215	0.485055	0.390644	5994	0.2276	0.680804	0.494551	0.0570053	0.273938	0.349867	0.576181
Zc3h4	5250	0.111833	0.471599	0.648204	0.130981	0.330422	0.0464465	0.315271	10443	0.527933	1	0.814354	0.158255	0.806474	ND	0.279028	3320	0.0584728	0.315654	0.374892	0.179427	0.127372	0.0464465	0.343123
Vmn2r113	5251	0.111864	0.471599	0.305825	0.107011	0.104884	0.324831	0.368612	NA	ND	ND	ND	ND	ND	ND	ND	4306	0.111864	0.465626	0.305825	0.107011	0.104884	0.324831	0.368612
Cabp5	5252	0.111865	0.471599	0.855822	0.0197616	0.205553	0.136356	0.867048	NA	ND	ND	ND	ND	ND	ND	ND	4307	0.111865	0.465626	0.855822	0.0197616	0.205553	0.136356	0.867048
Frat1	5253	0.111878	0.471599	0.184282	0.038566	0.485643	0.8613	0.138284	4163	0.111878	0.574624	0.184282	0.038566	0.485643	0.8613	0.138284	NA	ND	ND	ND	ND	ND	ND	ND
Snhg9	5254	0.111903	0.471615	0.757756	0.00868939	0.311564	0.444821	0.450664	4164	0.111903	0.574624	0.757756	0.00868939	0.311564	0.444821	0.450664	NA	ND	ND	ND	ND	ND	ND	ND
H2-M10.5	5255	0.111927	0.471628	0.13332	0.613541	0.182392	0.120724	0.228419	4166	0.111927	0.574624	0.13332	0.613541	0.182392	0.120724	0.228419	NA	ND	ND	ND	ND	ND	ND	ND
Shld2	5256	0.112018	0.47192	0.525047	0.290038	0.140457	0.154465	0.1247	4354	0.121646	0.597366	0.635172	0.313077	0.529005	0.109755	0.0413186	5514	0.191487	0.622637	0.333537	0.269848	0.0590674	0.322674	0.645714
Tmem230	5257	0.112151	0.47239	0.80179	0.0480921	0.218793	0.0585058	0.83644	2981	0.0549583	0.394273	0.694729	0.0197484	0.188311	0.0666696	0.716357	8883	0.474143	0.957357	0.665658	0.386314	0.302412	0.147199	0.710622
Dmrtc2	5258	0.112208	0.472541	0.589248	0.121232	0.0597464	0.205195	0.471846	3615	0.0829097	0.49038	0.657897	0.0345351	0.0642828	0.386742	0.432948	6698	0.286631	0.767338	0.390568	0.743908	0.156854	0.134159	0.410204
Zmat5	5259	0.112247	0.472575	0.128549	0.117979	0.388303	0.267901	0.262089	6710	0.267979	0.853776	0.0574674	0.447415	0.722563	0.424859	0.27564	3741	0.0798748	0.382717	0.482181	0.0555911	0.181663	0.177599	0.265433
Nr2c1	5260	0.112259	0.472575	0.677705	0.947561	0.953334	0.00132857	0.50847	8027	0.360974	0.961514	0.608217	0.790794	0.800704	0.0138334	0.784262	4844	0.146374	0.541779	0.545256	0.911477	0.921352	0.00569108	0.256108
Htr7	5261	0.112405	0.473101	0.249985	0.0360862	0.41207	0.16694	0.667966	10977	0.561962	1	0.165233	0.323317	0.68071	0.654049	0.545961	2594	0.0319715	0.220907	0.415182	0.0167337	0.211266	0.0600934	0.590813
Scn1a	5262	0.11249	0.473327	0.141991	0.223316	0.432272	0.0987437	0.306674	2933	0.0527761	0.384812	0.0865037	0.352059	0.290126	0.0913153	0.143182	7704	0.372839	0.867882	0.367064	0.166396	0.534829	0.214999	0.641199
Letm1	5263	0.112501	0.473327	0.650587	0.258191	0.0584081	0.103003	0.4108	14253	0.766326	1	0.991569	0.63665	0.178792	0.363949	0.916514	1966	0.0152826	0.139345	0.310103	0.112601	0.0547814	0.056937	0.156038
Gm5535	5264	0.112601	0.473656	0.500996	0.180167	0.0830842	0.610339	0.0908407	10454	0.528708	1	0.754227	0.58476	0.279641	0.956525	0.0924954	2684	0.0344184	0.229788	0.259995	0.0745843	0.0557403	0.285427	0.189517
Shc3	5265	0.112623	0.473659	0.453295	0.0734326	0.379657	0.0618076	0.532511	11268	0.582653	1	0.560575	0.19502	0.377356	0.868626	0.403298	2486	0.0289288	0.208557	0.297228	0.0680903	0.336869	0.0121722	0.537745
Fbxo32	5266	0.11274	0.474062	0.122443	0.120401	0.190258	0.635953	0.233613	11838	0.619313	1	0.601324	0.280689	0.409123	0.852386	0.296364	2286	0.0236135	0.185112	0.0432171	0.090792	0.114717	0.345458	0.210176
Tysnd1	5267	0.112799	0.47422	0.24301	0.349735	0.220464	0.147891	0.150519	19635	0.978697	1	0.802959	0.578984	0.624012	0.983368	0.740029	1253	0.00380181	0.0543584	0.0820337	0.193517	0.0922427	0.034033	0.046398
Hes6	5268	0.112833	0.474272	0.443079	0.116224	0.393898	0.39827	0.0516565	4181	0.112833	0.577105	0.443079	0.116224	0.393898	0.39827	0.0516565	NA	ND	ND	ND	ND	ND	ND	ND
Parvg	5269	0.112869	0.474331	0.110447	0.0747905	0.162515	0.411582	0.75571	4157	0.111534	0.573821	0.0777314	0.155436	0.203814	0.244583	0.678835	6090	0.236318	0.695746	0.29288	0.0872547	0.186214	0.5868	0.601437
Cadps	5270	0.112935	0.47452	0.38589	0.238145	0.138013	0.0969072	0.340074	5204	0.171594	0.705132	0.44231	0.367414	ND	0.0798295	0.237255	5009	0.158068	0.565696	0.293914	0.174272	0.138013	0.240477	0.452697
Exosc9	5271	0.113067	0.474916	0.0958814	0.245072	0.363373	0.108669	0.45141	7940	0.354034	0.953405	0.10642	0.323533	0.801172	0.286663	0.505361	3329	0.0588863	0.317028	0.177481	0.206034	0.148221	0.0777567	0.327755
Osmr	5272	0.113072	0.474916	0.133277	0.261444	0.787156	0.17328	0.0881347	1942	0.022241	0.245006	0.0581282	0.158873	0.550692	0.0662727	0.0885281	11086	0.664462	1	0.499794	0.45909	0.807425	0.623792	0.190238
1700034J05Rik	5273	0.113149	0.475147	0.181858	0.265049	0.0526545	0.285626	0.578518	4187	0.113149	0.577737	0.181858	0.265049	0.0526545	0.285626	0.578518	NA	ND	ND	ND	ND	ND	ND	ND
Kif17	5274	0.113254	0.475427	0.0994862	0.712229	0.47633	0.0516089	0.241164	10225	0.513404	1	0.46543	0.744866	0.379784	0.703362	0.108641	2821	0.0387511	0.246229	0.042549	0.487587	0.474832	0.0119109	0.600453
Efr3b	5275	0.113258	0.475427	0.273196	0.177041	0.416759	0.142684	0.146064	6544	0.25511	0.833598	0.427861	0.616076	0.459375	0.095926	0.169089	3849	0.0858051	0.399563	0.18138	0.0691247	0.318802	0.333076	0.194758
Srpk2	5276	0.113361	0.47568	0.0994275	0.457369	0.326407	0.13821	0.205107	2762	0.0463343	0.358751	0.0587943	0.269645	0.222532	0.274443	0.0967129	8133	0.411508	0.907452	0.336593	0.626395	0.452451	0.111382	0.53602
Drg1	5277	0.113379	0.47568	0.191108	0.323066	0.526151	0.0231034	0.560811	9186	0.443742	1	0.503371	0.655657	0.900255	0.0253331	0.911875	3132	0.0499928	0.286056	0.093769	0.151261	0.236158	0.121979	0.259001
Defa30	5278	0.113383	0.47568	0.242103	ND	ND	0.0989877	ND	4193	0.113383	0.578351	0.242103	ND	ND	0.0989877	ND	NA	ND	ND	ND	ND	ND	ND	ND
Mir7679	5279	0.113519	0.47616	0.0151697	0.26817	0.180626	0.672671	0.8534	4194	0.113519	0.578906	0.0151697	0.26817	0.180626	0.672671	0.8534	NA	ND	ND	ND	ND	ND	ND	ND
Ccdc177	5280	0.113558	0.476232	0.0960573	0.836713	0.0771252	0.15088	0.451283	2545	0.0385275	0.323731	0.0426974	0.630962	0.116631	0.115137	0.192974	9551	0.532441	0.999616	0.444035	0.807293	0.120968	0.299144	0.857923
Stard7	5281	0.113584	0.476252	0.234424	0.02198	0.209581	0.651701	0.599975	5334	0.179716	0.720259	0.154262	0.147969	0.147712	0.772519	0.37645	5083	0.162145	0.571858	0.406088	0.0195661	0.361703	0.399483	0.703001
Vmn1r174	5282	0.113615	0.476291	ND	0.0629564	0.513763	ND	0.181733	4197	0.113615	0.57898	ND	0.0629564	0.513763	ND	0.181733	NA	ND	ND	ND	ND	ND	ND	ND
2310002F09Rik	5283	0.113656	0.476372	0.363343	0.196139	0.231004	0.0998085	0.257263	6607	0.25977	0.840694	0.237087	0.42181	0.271386	0.321799	0.233472	3803	0.0834	0.392994	0.500811	0.115659	0.225903	0.0617692	0.30562
Hs6st3	5284	0.113771	0.476765	0.138435	0.492419	0.278872	0.0569427	0.391204	2347	0.0329146	0.299825	0.0474802	0.481998	0.330223	0.0454867	0.158621	9479	0.525739	0.99476	0.645291	0.395061	0.241804	0.208202	0.836983
Mir152	5285	0.113813	0.476807	0.518331	0.0542499	0.496159	0.249071	0.121945	4199	0.113813	0.579662	0.518331	0.0542499	0.496159	0.249071	0.121945	NA	ND	ND	ND	ND	ND	ND	ND
Clec4b2	5286	0.113824	0.476807	0.1742	0.463267	0.109714	0.652553	0.0733549	NA	ND	ND	ND	ND	ND	ND	ND	4334	0.113824	0.470829	0.1742	0.463267	0.109714	0.652553	0.0733549
Gm20556	5287	0.11392	0.477058	0.676895	0.0342008	0.563048	0.241955	0.134586	11996	0.630447	1	0.894635	0.391362	0.904883	0.644328	0.0904641	2435	0.0275005	0.20234	0.369774	0.0128213	0.262754	0.101671	0.325874
Ctdsp2	5288	0.113927	0.477058	0.0228072	0.122101	0.483197	0.61454	0.513355	17002	0.899513	1	ND	ND	ND	0.899513	ND	3687	0.0762713	0.370707	0.0228072	0.122101	0.483197	0.307378	0.513355
Epm2a	5289	0.113967	0.477137	0.209161	0.12382	0.782613	0.373747	0.0560733	2423	0.0349206	0.308192	0.235861	0.0437343	0.821333	0.484044	0.0145847	9695	0.545456	1	0.225966	0.603583	0.534596	0.256479	0.637168
Tmprss4	5290	0.114008	0.477215	0.935193	0.0417619	0.512524	0.118487	0.17921	2247	0.0298303	0.283879	0.993466	0.0464567	0.211716	0.0296484	0.161525	10967	0.654242	1	0.694058	0.13845	0.960555	0.842727	0.268189
Samsn1	5291	0.114096	0.47731	0.146709	0.1492	0.329797	0.224899	0.262157	10895	0.556492	1	0.250118	0.67017	0.618206	0.411507	0.295987	2410	0.0266718	0.198342	0.13242	0.0505554	0.165623	0.143622	0.247266
Serpini2	5292	0.11412	0.47731	0.409944	0.0910915	0.378371	0.0549811	0.54809	NA	ND	ND	ND	ND	ND	ND	ND	4340	0.11412	0.471402	0.409944	0.0910915	0.378371	0.0549811	0.54809
Ext1	5293	0.114122	0.47731	0.161675	0.246312	0.184886	0.273909	0.211135	4485	0.13021	0.620813	0.0841242	0.27814	0.258487	0.527081	0.169121	5219	0.170974	0.587347	0.447888	0.241373	0.174597	0.147841	0.319594
Bricd5	5294	0.114137	0.47731	0.111242	0.362988	0.0959226	0.502729	0.218718	4202	0.114137	0.580952	0.111242	0.362988	0.0959226	0.502729	0.218718	NA	ND	ND	ND	ND	ND	ND	ND
Trp53inp2	5295	0.114155	0.47731	0.460182	0.378846	0.255739	0.316951	0.0301467	12322	0.651258	1	0.58322	0.617053	0.486242	0.36324	0.323214	2257	0.0226711	0.180004	0.292451	0.205287	0.145386	0.265396	0.0132605
Cyp4f17	5296	0.114159	0.47731	0.741858	0.0953246	0.10567	0.265391	0.214827	13213	0.706346	1	0.666908	0.279325	0.295788	0.829407	0.597594	2119	0.0192142	0.162412	0.589858	0.0671044	0.0726281	0.0897488	0.0927165
Hdac5	5297	0.114248	0.47744	0.0220093	0.200623	0.4704	0.413028	0.497294	11638	0.60748	1	0.0806988	0.652827	0.679027	0.788181	0.582297	2472	0.028604	0.207382	0.0359719	0.0769083	0.260176	0.183094	0.33276
Sbsn	5298	0.114265	0.47744	0.348446	0.301506	0.0616611	0.238517	0.276185	20199	0.989339	1	0.95002	0.636338	0.6306	0.780645	0.915838	1196	0.00336957	0.0504679	0.117375	0.140798	0.0167166	0.0822153	0.0861007
Cyp2c39	5299	0.114266	0.47744	0.246056	0.137777	0.132252	0.134859	0.705791	NA	ND	ND	ND	ND	ND	ND	ND	4341	0.114266	0.471854	0.246056	0.137777	0.132252	0.134859	0.705791
Caly	5300	0.114277	0.47744	0.296231	0.623537	0.107018	0.0600981	0.359279	4799	0.148322	0.660712	0.970667	0.380205	0.09224	0.0311885	0.644126	5283	0.176055	0.59753	0.0899639	0.747248	0.237161	0.326245	0.181259
Ces1h	5301	0.114318	0.47752	0.347214	0.180734	0.273377	0.205757	0.120993	NA	ND	ND	ND	ND	ND	ND	ND	4343	0.114318	0.471854	0.347214	0.180734	0.273377	0.205757	0.120993
Gm16938	5302	0.114364	0.477548	0.112816	0.362461	0.264927	0.402611	0.0979912	4207	0.114364	0.581378	0.112816	0.362461	0.264927	0.402611	0.0979912	NA	ND	ND	ND	ND	ND	ND	ND
Map2k3	5303	0.114367	0.477548	0.436991	0.358332	0.149239	0.362913	0.0503976	4533	0.132341	0.62426	0.301666	0.500681	0.134059	0.651137	0.0421112	5474	0.188644	0.617863	0.522763	0.232251	0.252917	0.182062	0.192489
Inpp5b	5304	0.114448	0.477722	0.0484927	0.569242	0.107438	0.223267	0.646308	1517	0.0121246	0.170983	0.041239	0.248326	0.0276066	0.104703	0.408152	13484	0.846692	1	0.187029	0.975687	0.796055	0.559345	0.743694
A230001M10Rik	5305	0.114452	0.477722	0.457242	0.116289	0.0369459	0.667663	0.3263	3611	0.0828443	0.49038	0.3302	0.0612577	0.153201	0.669961	0.117636	7037	0.313662	0.799344	0.511295	0.397675	0.0364247	0.480985	0.855525
Tspear	5306	0.114515	0.477892	0.215345	0.0969853	0.457378	0.324502	0.1382	4801	0.148419	0.660712	0.211095	0.100011	0.376437	0.459849	0.187355	5080	0.161955	0.57162	0.26375	0.192141	0.448728	0.217081	0.163139
Entpd1	5307	0.114559	0.477989	0.110916	0.461892	0.135611	0.141004	0.437606	2220	0.0289291	0.278717	0.0409305	0.406618	0.111016	0.137224	0.17601	9881	0.562473	1	0.559249	0.421911	0.268264	0.229069	0.897958
9330199G10Rik	5308	0.114592	0.478035	0.484712	0.043872	0.191968	0.169978	0.618115	3974	0.101268	0.545013	0.38089	0.0493005	0.173919	0.16201	0.652268	6304	0.254567	0.72414	0.48741	0.137961	0.272734	0.248874	0.428427
Chn2	5309	0.114684	0.478331	0.259744	0.40827	0.175322	0.226608	0.101948	5302	0.177842	0.717252	0.186023	0.634795	0.219536	0.505229	0.0733795	4627	0.131147	0.508164	0.3886	0.223073	0.191489	0.118208	0.278347
Pdgfrl	5310	0.114905	0.479005	0.435946	0.319295	0.0948557	0.0973859	0.33518	14044	0.754407	1	0.598681	0.412413	0.305052	0.599424	0.781239	1947	0.014935	0.137503	0.262573	0.236457	0.0610891	0.0322286	0.134365
Ntng2	5311	0.114913	0.479005	0.533888	0.362073	0.333822	0.190044	0.0351484	6305	0.239886	0.813551	0.825051	0.793873	0.321104	0.197895	0.0415979	4220	0.106531	0.452252	0.264195	0.148735	0.325005	0.236761	0.124718
Snx27	5312	0.11493	0.479005	0.0382647	0.140203	0.29374	0.749683	0.364955	10875	0.554807	1	0.238162	0.136066	0.505541	0.817882	0.933762	2706	0.0349974	0.231811	0.0244496	0.229246	0.170281	0.490982	0.128077
Cep295nl	5313	0.114933	0.479005	0.0789911	0.12766	0.357785	0.756091	0.15806	7915	0.352455	0.951939	0.0856076	0.215935	0.605492	0.573343	0.61638	3528	0.0679779	0.345293	0.170199	0.127151	0.191546	0.712923	0.0592513
Chkb	5314	0.115081	0.47939	0.326789	0.141893	0.164524	0.202986	0.279074	4216	0.115081	0.583596	0.326789	0.141893	0.164524	0.202986	0.279074	NA	ND	ND	ND	ND	ND	ND	ND
Mrc2	5315	0.115084	0.47939	0.106573	0.0574605	0.678081	0.195143	0.533348	1649	0.0148941	0.193131	ND	0.0151655	ND	0.136825	ND	8985	0.484253	0.966582	0.106573	0.630442	0.678081	0.353839	0.533348
4930474N09Rik	5316	0.11509	0.47939	0.128909	0.888218	0.0852425	0.149082	0.297043	4217	0.11509	0.583596	0.128909	0.888218	0.0852425	0.149082	0.297043	NA	ND	ND	ND	ND	ND	ND	ND
Mal2	5317	0.115162	0.479601	0.0486685	0.528965	0.229324	0.134586	0.544585	1647	0.0147958	0.192184	0.0320863	0.355935	0.0791233	0.061122	0.293276	12564	0.782889	1	0.241125	0.602841	0.767037	0.482496	0.767472
Ccdc92b	5318	0.115303	0.480056	0.109255	0.45268	0.180558	0.191353	0.253776	3067	0.0585539	0.408282	0.140018	0.213901	0.124398	0.0625815	0.586951	7496	0.352145	0.842519	0.160208	0.777589	0.35163	0.75543	0.119294
Mir5625	5319	0.115315	0.480056	0.0737452	0.430241	0.243401	0.304232	0.184602	6306	0.239961	0.813676	0.614595	0.324447	0.205837	0.406956	0.103719	4072	0.0969461	0.426791	0.0217182	0.474392	0.320618	0.223039	0.434203
Dnase2a	5320	0.115425	0.480344	0.494119	0.168142	0.445079	0.0786589	0.149366	1866	0.0199185	0.228358	0.198959	0.0830071	0.381609	0.0241703	0.165785	11293	0.681544	1	0.962544	0.477907	0.425301	0.599444	0.204715
Clec4d	5321	0.115427	0.480344	0.253118	0.312546	0.0647071	0.43845	0.193577	NA	ND	ND	ND	ND	ND	ND	ND	4365	0.115427	0.474074	0.253118	0.312546	0.0647071	0.43845	0.193577
4930568D16Rik	5322	0.115467	0.480356	0.147295	0.324336	0.0458062	0.770344	0.257888	2576	0.0393696	0.326827	0.0435211	0.355049	0.0156197	0.734286	0.407614	9340	0.51349	0.986095	0.765053	0.280948	0.461003	0.578457	0.175609
Mfsd14b	5323	0.115495	0.480356	0.508177	0.263349	0.0407069	0.299631	0.266446	5611	0.196119	0.74732	0.522372	0.935839	0.0138204	0.995513	0.172502	4601	0.128906	0.502298	0.384136	0.0787132	0.452426	0.0891883	0.433921
Crh	5324	0.115495	0.480356	0.74339	0.137003	0.0568751	0.443686	0.169228	4227	0.115495	0.584388	0.74339	0.137003	0.0568751	0.443686	0.169228	NA	ND	ND	ND	ND	ND	ND	ND
Bhmt2	5325	0.115517	0.480356	0.373181	0.147998	0.209894	0.102036	0.367817	6051	0.223084	0.788172	0.29828	0.288159	0.398621	0.165806	0.26326	4196	0.104932	0.448257	0.41493	0.116264	0.134322	0.123295	0.45966
Celf5	5326	0.115569	0.48048	0.715618	0.135279	0.265743	0.170125	0.0994862	8662	0.407833	1	0.837623	0.585524	0.243013	0.104206	0.448699	3207	0.0530423	0.296346	0.437625	0.0506972	0.307024	0.387404	0.044136
Lypd5	5327	0.115621	0.480609	0.176056	0.103452	0.548815	0.242168	0.180021	2169	0.027742	0.273381	ND	0.0296403	0.235983	ND	0.119451	9444	0.522861	0.992981	0.176056	0.704597	0.965894	0.242168	0.364611
Gdap1l1	5328	0.115649	0.480633	0.148633	0.192359	0.849823	0.045689	0.392709	9838	0.486522	1	0.142162	0.573563	0.565039	0.391554	0.482532	3031	0.0461917	0.273102	0.23685	0.0828704	0.935998	0.0183234	0.276794
Bend5	5329	0.115774	0.481061	0.947981	0.0548815	0.916466	0.651212	0.0140672	1626	0.0143123	0.188305	0.968606	0.0135039	0.811924	0.412088	0.00352381	15557	0.953312	1	0.745571	0.671239	0.797462	0.747754	0.485633
1700066B17Rik	5330	0.115808	0.481115	0.605904	0.302962	0.0659985	0.0597855	0.603364	7198	0.301418	0.895253	0.783953	0.154397	0.639048	0.0438602	0.823654	3895	0.0881009	0.405459	0.343543	0.58446	0.0180893	0.230033	0.324681
Mir6351	5331	0.115836	0.481138	0.017445	0.380885	0.648284	0.466003	0.217804	4234	0.115836	0.585141	0.017445	0.380885	0.648284	0.466003	0.217804	NA	ND	ND	ND	ND	ND	ND	ND
Col22a1	5332	0.115914	0.481372	0.0575972	0.493172	0.355059	0.131196	0.330813	2900	0.0518033	0.381882	0.0212813	0.653008	0.448486	0.140148	0.128326	8064	0.405352	0.901541	0.45122	0.292416	0.2557	0.202888	0.802205
Gm2694	5333	0.115953	0.481447	0.198386	0.133863	0.409316	0.0538362	0.748452	15439	0.831193	1	0.705525	0.44952	0.832144	0.284927	0.729104	1863	0.0129296	0.124248	0.0701349	0.0650334	0.170893	0.0310353	0.548829
Tmem238	5334	0.115991	0.481472	0.212063	0.146924	0.491882	0.57862	0.0494207	1826	0.0189901	0.222358	0.106814	0.0666918	0.351029	0.52175	0.0180147	11729	0.715865	1	0.509207	0.497655	0.54153	0.477506	0.438114
Gm16833	5335	0.116014	0.481472	0.519899	0.202558	0.36221	0.0298732	0.384737	3151	0.0621354	0.421495	0.513245	ND	0.310664	0.0102097	0.366273	7744	0.375544	0.869532	0.40564	0.202558	0.380303	0.41458	0.353535
5031439G07Rik	5336	0.116025	0.481472	0.100121	0.165377	0.509359	0.167253	0.310845	5171	0.170074	0.702968	0.0483845	0.0854874	0.6898	0.340676	0.908408	4824	0.144785	0.538115	0.412742	0.454195	0.291979	0.115704	0.103287
Snora78	5337	0.116142	0.48187	0.746852	0.00825533	0.326817	0.469492	0.464326	4238	0.116142	0.586136	0.746852	0.00825533	0.326817	0.469492	0.464326	NA	ND	ND	ND	ND	ND	ND	ND
Smad6	5338	0.116178	0.481928	0.0920618	0.433503	0.271418	0.101303	0.400524	3690	0.086429	0.500942	0.111236	0.437864	0.149094	0.158463	0.228132	6534	0.273461	0.750532	0.16049	0.356018	0.515776	0.127783	0.602832
Brinp2	5339	0.116227	0.482042	0.397144	0.500586	0.0711467	0.163677	0.189985	1944	0.022294	0.245337	0.276171	0.282398	0.0312294	0.125212	0.0981931	10903	0.648619	1	0.492141	0.693506	0.407206	0.305793	0.476907
Olfr1413	5340	0.116257	0.482076	0.344313	0.256711	0.0971685	0.153257	0.334307	4240	0.116257	0.58644	0.344313	0.256711	0.0971685	0.153257	0.334307	NA	ND	ND	ND	ND	ND	ND	ND
Dclre1b	5341	0.116329	0.482284	0.517955	0.192877	0.0513159	0.134048	0.641033	6839	0.276656	0.865025	0.716443	0.300937	0.0656493	0.524701	0.313246	4029	0.0951199	0.423125	0.288822	0.158635	0.12677	0.0558419	0.95436
C1ql2	5342	0.116438	0.482646	0.236415	0.360076	0.995042	0.00657094	0.792778	4243	0.116438	0.586938	0.236415	0.360076	0.995042	0.00657094	0.792778	NA	ND	ND	ND	ND	ND	ND	ND
Fbxo34	5343	0.116494	0.482714	0.159154	0.394613	0.134586	0.536829	0.0973272	2250	0.0299474	0.284588	0.122522	0.287983	0.0446842	0.514883	0.057995	9920	0.565378	1	0.301294	0.467245	0.659866	0.427453	0.33287
Arhgap22	5344	0.116508	0.482714	0.425004	0.103657	0.219614	0.765537	0.0596389	1645	0.0147809	0.192184	0.178472	0.089274	0.104981	0.667577	0.0144849	12864	0.806107	1	0.846316	0.234459	0.545217	0.627988	0.694288
Mgst2	5345	0.11652	0.482714	0.7498	0.0418498	0.0684505	0.74174	0.277309	6149	0.22976	0.798807	0.681707	0.0743421	0.197444	0.841225	0.188495	4757	0.140094	0.528009	0.589263	0.086834	0.0612493	0.467431	0.42037
Mgat5b	5346	0.116574	0.482848	0.157875	0.561114	0.217611	0.158939	0.144315	10216	0.512876	1	0.527901	0.889905	0.163595	0.510587	0.25567	2673	0.0342263	0.22949	0.0690364	0.265632	0.345567	0.0721303	0.126799
Trp53tg5	5347	0.116653	0.483082	0.0304391	0.466877	0.0952014	0.60647	0.539538	4249	0.116653	0.587184	0.0304391	0.466877	0.0952014	0.60647	0.539538	NA	ND	ND	ND	ND	ND	ND	ND
Rab4a	5348	0.11673	0.483243	0.0848622	0.258289	0.231346	0.142215	0.614599	2371	0.0334854	0.301698	0.0341013	0.272324	0.0884131	0.199682	0.341626	9546	0.53165	0.998945	0.469735	0.263378	0.694622	0.159315	0.809471
Slc43a3	5349	0.116735	0.483243	0.166989	0.491355	0.171033	0.281402	0.112244	6034	0.222097	0.787035	0.0652464	0.480453	0.430092	0.692139	0.158852	4245	0.10771	0.45487	0.602826	0.394828	0.09458	0.116795	0.146231
Cdc42bpg	5350	0.116782	0.483345	0.121027	0.0211105	0.351259	0.897241	0.550866	3181	0.0634989	0.426911	0.13431	0.0364799	0.131775	0.883637	0.274117	8593	0.449944	0.939057	0.190797	0.0755471	0.855552	0.689116	0.8365
Rbfa	5351	0.116897	0.483732	0.594934	0.528271	0.317635	0.0642205	0.0693101	4954	0.156375	0.675005	0.696914	0.288695	0.209209	0.1148	0.156097	5345	0.179842	0.603058	0.374718	0.74165	0.46235	0.0969669	0.0788026
Pan3	5352	0.116923	0.48375	0.101176	0.182481	0.256335	0.315339	0.297863	3053	0.057812	0.404968	0.106762	ND	0.0931022	0.226506	ND	7183	0.326001	0.813935	0.189411	0.182481	0.762246	0.422862	0.297863
Cenph	5353	0.117023	0.484034	0.24512	0.0547643	0.144784	0.285339	0.802786	11183	0.57552	1	0.840552	0.0756217	0.708924	0.393525	0.785524	2618	0.0326879	0.223734	0.0793282	0.119507	0.0459348	0.209799	0.59042
Nnt	5354	0.117036	0.484034	0.104556	0.140701	0.57014	0.372692	0.14245	8972	0.431147	1	0.388549	0.315355	0.967837	0.228391	0.2358	3078	0.048049	0.27975	0.0544834	0.0992347	0.251051	0.540959	0.135194
Cdc73	5355	0.117211	0.484668	0.267306	0.788973	0.222838	0.119649	0.0794014	4937	0.15517	0.672111	0.22217	0.798577	0.158891	0.183826	0.143475	5334	0.179253	0.602571	0.338358	0.5594	0.36743	0.137392	0.102114
H2-Ke6	5356	0.117246	0.484722	0.0699549	0.736104	0.17119	0.478098	0.105992	6770	0.272592	0.860989	0.047781	0.674195	0.253967	0.56616	0.486841	4128	0.100467	0.436299	0.260162	0.574527	0.160319	0.32042	0.0443297
Gm15217	5357	0.117278	0.484766	0.522691	0.14733	0.0825188	0.863494	0.0814501	4262	0.117278	0.588399	0.522691	0.14733	0.0825188	0.863494	0.0814501	NA	ND	ND	ND	ND	ND	ND	ND
Fancf	5358	0.117309	0.484804	0.117276	0.216269	0.619057	0.407698	0.0698509	4263	0.117309	0.588399	0.117276	0.216269	0.619057	0.407698	0.0698509	NA	ND	ND	ND	ND	ND	ND	ND
Unkl	5359	0.117344	0.484857	0.496884	0.00834139	0.495262	0.488688	0.445978	20827	0.997038	1	0.789583	ND	0.853497	0.848259	0.980329	1965	0.0152564	0.139177	0.245011	0.00834139	0.225275	0.221723	0.166056
Tpcn2	5360	0.117404	0.48489	0.262724	0.0609284	0.255055	0.48268	0.227224	9766	0.481327	1	0.751654	0.143497	0.213692	0.860579	0.42659	2815	0.0386431	0.245991	0.0977519	0.0722378	0.329773	0.214269	0.140581
Speer4d	5361	0.11741	0.48489	0.217732	0.24947	0.0302036	0.636908	0.428582	4267	0.11741	0.588399	0.217732	0.24947	0.0302036	0.636908	0.428582	NA	ND	ND	ND	ND	ND	ND	ND
Begain	5362	0.117423	0.48489	0.115331	0.46282	0.833734	0.0311041	0.323584	18288	0.943869	1	0.480312	0.772551	0.895682	0.940584	0.41685	1620	0.00843599	0.0933264	0.0502064	0.222704	0.563669	0.00474722	0.238521
Syncrip	5363	0.117479	0.48489	0.56637	0.229852	0.237447	0.065556	0.221225	4449	0.127722	0.613874	0.404766	0.0689039	ND	ND	ND	6204	0.244882	0.707822	0.593042	0.884176	0.237447	0.065556	0.221225
Khdc3	5364	0.117499	0.48489	0.882881	0.215472	0.252076	0.060948	0.15343	4399	0.124645	0.605894	0.853275	0.104525	0.69976	0.117784	0.0677931	6068	0.234159	0.691987	0.683146	0.533202	0.099088	0.0880632	0.518659
Zfp652os	5365	0.117501	0.48489	0.112821	0.265489	0.479803	0.0466952	0.668249	2533	0.0381515	0.322089	0.0848961	0.541528	ND	0.0127254	0.491066	8532	0.444774	0.934983	0.275402	0.137543	0.479803	0.577937	0.657272
Pex5l	5366	0.117514	0.48489	0.268468	0.281627	0.231845	0.111228	0.230047	2556	0.0388637	0.325151	0.109081	0.177068	0.577889	0.0965554	0.065673	8694	0.458707	0.946314	0.693947	0.457101	0.106605	0.237858	0.928379
B230319C09Rik	5367	0.117527	0.48489	0.478782	0.170721	0.296026	0.241008	0.0769298	1953	0.0225887	0.247435	0.549748	0.0820276	0.101924	0.0905372	0.0734115	10800	0.639157	1	0.330791	0.494741	0.855663	0.719635	0.19161
Lgals2	5368	0.117558	0.484925	0.487349	0.0529082	0.125735	0.763056	0.181427	6669	0.26518	0.849975	0.500567	0.0554844	0.377868	0.606496	0.334398	4218	0.106378	0.452118	0.374181	0.155586	0.0713701	0.686952	0.131787
Aldh9a1	5369	0.117692	0.485306	0.129213	0.0495965	0.487173	0.437606	0.329182	12702	0.674668	1	0.390628	0.203655	0.376758	0.796722	0.970323	2214	0.0217494	0.175963	0.071392	0.0389659	0.496885	0.198373	0.105188
Syt7	5370	0.117694	0.485306	0.413907	0.397837	0.148194	0.112703	0.163531	4971	0.157666	0.678137	0.468551	0.655492	0.09156	0.0440526	0.618279	5013	0.158292	0.566153	0.308985	0.207913	0.366515	0.529699	0.0618668
Sdr39u1	5371	0.11788	0.485911	0.0624469	0.193535	0.685083	0.453347	0.120158	4273	0.11788	0.589842	0.0624469	0.193535	0.685083	0.453347	0.120158	NA	ND	ND	ND	ND	ND	ND	ND
Rnase10	5372	0.117884	0.485911	0.0464499	0.237292	0.28745	0.272615	0.522209	4274	0.117884	0.589842	0.0464499	0.237292	0.28745	0.272615	0.522209	NA	ND	ND	ND	ND	ND	ND	ND
Lypd8l	5373	0.117999	0.486293	0.15924	0.813323	0.127836	0.788489	0.0346108	NA	ND	ND	ND	ND	ND	ND	ND	4425	0.117999	0.477994	0.15924	0.813323	0.127836	0.788489	0.0346108
Mir6344	5374	0.118062	0.486412	0.52382	0.205277	0.369966	0.133588	0.085102	4281	0.118062	0.589842	0.52382	0.205277	0.369966	0.133588	0.085102	NA	ND	ND	ND	ND	ND	ND	ND
Gba	5375	0.118072	0.486412	0.289159	0.0767247	0.106315	0.337358	0.56846	2562	0.0389715	0.32529	0.484121	0.0599768	0.0549195	0.177982	0.250471	9146	0.497124	0.974788	0.173794	0.233912	0.394852	0.595237	0.964953
Gm38410	5376	0.118164	0.486702	0.249614	0.172919	0.10735	0.409316	0.238829	7751	0.340538	0.93941	0.333943	0.22567	0.127787	0.698449	0.543947	3423	0.0631026	0.330409	0.204841	0.182706	0.171792	0.203607	0.118235
Adam26b	5377	0.118291	0.487135	0.154898	0.25896	0.318347	0.222628	0.159637	NA	ND	ND	ND	ND	ND	ND	ND	4431	0.118291	0.478493	0.154898	0.25896	0.318347	0.222628	0.159637
Eci3	5378	0.11848	0.487659	0.538343	0.0523611	0.343679	0.251558	0.186751	945	0.00343975	0.0778693	0.294653	0.0118028	0.113784	0.0695361	0.0731299	17089	0.994021	1	0.750531	0.723481	0.960055	0.994865	0.625418
Ccdc57	5379	0.118482	0.487659	0.145654	0.539339	0.048395	0.472159	0.253551	9799	0.483542	1	0.3095	0.580545	0.114144	0.614217	0.679883	2923	0.0423686	0.259741	0.105999	0.382004	0.0673011	0.28948	0.102886
Zbtb7b	5380	0.118485	0.487659	0.354962	0.717865	0.152941	0.122355	0.0954516	18597	0.953028	1	0.699748	0.7382	0.592702	0.513763	0.918251	1507	0.0065808	0.07824	0.163814	0.49941	0.0591666	0.0505467	0.0204462
Enpp5	5381	0.11852	0.487713	0.326085	0.12553	0.21724	0.193336	0.264883	1184	0.00632843	0.114284	0.171107	0.0321525	0.067481	0.119342	0.106806	15007	0.931078	1	0.587643	0.837238	0.835269	0.401219	0.694917
Mug-ps1	5382	0.118741	0.488457	0.252934	0.290895	0.122956	0.199797	0.252782	NA	ND	ND	ND	ND	ND	ND	ND	4438	0.118741	0.47967	0.252934	0.290895	0.122956	0.199797	0.252782
Gm3404	5383	0.118745	0.488457	0.50324	0.0585188	0.123841	0.300991	0.416258	4288	0.118745	0.592168	0.50324	0.0585188	0.123841	0.300991	0.416258	NA	ND	ND	ND	ND	ND	ND	ND
Mir181b-2	5384	0.118852	0.488809	0.0501016	0.37625	0.462132	0.269436	0.194986	4292	0.118852	0.592221	0.0501016	0.37625	0.462132	0.269436	0.194986	NA	ND	ND	ND	ND	ND	ND	ND
Mir6961	5385	0.118898	0.488872	0.395065	0.494133	0.83354	0.16374	0.0171893	4294	0.118898	0.592221	0.395065	0.494133	0.83354	0.16374	0.0171893	NA	ND	ND	ND	ND	ND	ND	ND
Hsd17b14	5386	0.118912	0.488872	0.466219	0.144032	0.149044	0.0850966	0.537854	16638	0.88433	1	0.981014	0.747125	0.863567	0.174419	0.706927	1689	0.00965253	0.102363	0.177521	0.0432858	0.0391505	0.0922516	0.312328
Col6a2	5387	0.119018	0.489216	0.0763629	0.383282	0.21555	0.150763	0.482377	8646	0.406755	1	ND	0.551182	0.751113	0.133657	0.287983	3707	0.0775132	0.374804	0.0763629	0.233789	0.0742542	0.257357	0.639546
Ago2	5388	0.11921	0.489824	0.569388	0.0328039	0.0561612	0.59679	0.735	10178	0.510485	1	0.701404	0.0672158	0.491222	0.866217	0.493775	3164	0.0512386	0.290222	0.345549	0.071029	0.0189427	0.302877	0.781995
Asns	5389	0.119218	0.489824	0.0353148	0.959235	0.0734033	0.287224	0.644335	13066	0.697279	1	ND	0.808653	0.60685	0.150532	0.843216	3359	0.0600794	0.320566	0.0353148	0.934246	0.0218615	0.553164	0.357796
Rab11fip4	5390	0.11924	0.489824	0.110896	0.104957	0.484819	0.618848	0.131821	1904	0.0211803	0.237866	0.0648852	0.0320266	0.448051	0.582232	0.051112	11500	0.698014	1	0.352625	0.664781	0.414544	0.481005	0.55942
Klhdc4	5391	0.119291	0.489824	0.151525	0.238087	0.16315	0.188822	0.414522	1583	0.0135059	0.182521	0.113274	0.126572	0.0534209	0.123958	0.149108	12497	0.778401	1	0.305639	0.505777	0.714298	0.374589	0.973353
Gm28626	5392	0.119298	0.489824	0.435902	0.0707163	0.0793238	0.476995	0.39503	4306	0.119298	0.592559	0.435902	0.0707163	0.0793238	0.476995	0.39503	NA	ND	ND	ND	ND	ND	ND	ND
Olfr69	5393	0.119303	0.489824	0.210978	0.129115	0.314352	0.235	0.228973	1993	0.0234821	0.251961	0.149725	0.084601	0.144866	0.0766755	0.230316	10485	0.61247	1	0.360494	0.329351	0.657912	0.820026	0.262952
Lhfp	5394	0.11932	0.489824	0.185599	0.172518	0.900123	0.081824	0.195436	5482	0.188953	0.737084	0.101531	0.324443	0.913858	0.0681513	0.526196	5044	0.159903	0.568349	0.446825	0.126772	0.672189	0.223946	0.0922182
Iqcg	5395	0.11946	0.490202	0.231171	0.0755622	0.37234	0.215208	0.329963	9439	0.461266	1	0.659451	0.0406673	0.614012	0.89172	0.515856	2893	0.0414242	0.256581	0.0930415	0.338033	0.200942	0.0623764	0.198645
Bst1	5396	0.11946	0.490202	0.388635	0.0281636	0.314929	0.588252	0.227771	3825	0.0940428	0.525838	0.700112	0.0136912	0.546817	0.422131	0.137174	6688	0.285951	0.766752	0.187856	0.285491	0.174801	0.606858	0.438614
Mir6389	5397	0.119479	0.490202	0.167633	0.519872	0.141481	0.27887	0.13436	4307	0.119479	0.593223	0.167633	0.519872	0.141481	0.27887	0.13436	NA	ND	ND	ND	ND	ND	ND	ND
Mpc1	5398	0.119575	0.490506	0.24259	0.0368579	0.593312	0.350556	0.248774	15696	0.844414	1	0.223893	0.576927	0.777917	0.878654	0.67454	1836	0.0122116	0.119219	0.29359	0.00963714	0.334313	0.127937	0.100887
Vmn2r78	5399	0.119614	0.49054	0.235641	0.165908	0.16624	0.142674	0.49923	NA	ND	ND	ND	ND	ND	ND	ND	4450	0.119614	0.481893	0.235641	0.165908	0.16624	0.142674	0.49923
Net1	5400	0.11965	0.49054	0.319833	0.231424	0.182199	0.04142	0.829172	9256	0.448701	1	0.404953	0.531254	0.396842	0.14694	0.56271	3230	0.0539911	0.299572	0.241377	0.115664	0.111689	0.0433974	0.885853
Bicra	5401	0.11965	0.49054	0.132622	0.303353	0.443682	0.0763242	0.339966	20599	0.994481	1	0.805173	0.698522	0.962484	0.671172	0.912438	1185	0.00330051	0.0498941	0.0358359	0.129433	0.167759	0.0207611	0.117632
Stard6	5402	0.119702	0.490657	0.427593	0.28867	0.209015	0.159496	0.112645	1328	0.00876072	0.140728	0.159716	0.108166	0.0654816	0.0973935	0.068393	14107	0.884385	1	0.955025	0.775841	0.813217	0.37994	0.341034
Cspg5	5403	0.119723	0.490657	0.832562	0.029629	0.336713	0.0797237	0.700203	16213	0.865947	1	0.988978	0.440708	0.415986	0.391753	0.965805	1960	0.0151812	0.138799	0.508754	0.00952285	0.254011	0.0375756	0.363903
Zmym5	5404	0.119798	0.490825	0.153987	0.242649	0.332669	0.106285	0.351357	6420	0.246171	0.819917	0.115641	0.767747	0.322891	0.0687012	0.926721	4082	0.0973684	0.427601	0.305064	0.0856428	0.321408	0.315413	0.121697
Ntf3	5405	0.119808	0.490825	0.153733	0.160444	0.337143	0.146728	0.380488	15897	0.853341	1	0.676788	0.494699	0.700042	0.388532	0.692716	1715	0.0101441	0.106014	0.0520549	0.0753687	0.151229	0.0852648	0.184133
Erg	5406	0.119864	0.490963	0.27177	0.12893	0.611922	0.0777407	0.278755	3924	0.098638	0.537621	0.196062	0.102542	0.606223	0.129418	0.209001	6362	0.25918	0.730556	0.392939	0.271131	0.452387	0.110313	0.381716
4930445N18Rik	5407	0.119961	0.491171	0.419397	0.14284	0.27769	0.287625	0.0972491	14027	0.752874	1	0.543285	0.262539	0.947353	0.982096	0.263581	1975	0.0154573	0.140296	0.272285	0.121855	0.0837748	0.084974	0.0731752
Sbk2	5408	0.119962	0.491171	0.273831	0.338999	0.256814	0.0646894	0.301731	9103	0.43833	1	0.314767	0.384178	0.645911	0.104633	0.814333	3001	0.0451355	0.269442	0.247484	0.278035	0.110223	0.107516	0.11011
Pet100	5409	0.119981	0.491171	0.367297	0.514014	0.397779	0.0346906	0.178662	4314	0.119981	0.594775	0.367297	0.514014	0.397779	0.0346906	0.178662	NA	ND	ND	ND	ND	ND	ND	ND
Syvn1	5410	0.120025	0.491199	0.111639	0.532511	0.795274	0.0587988	0.167546	2901	0.0518177	0.381882	0.0618144	0.460428	0.804903	0.104991	0.0466247	8812	0.468955	0.954154	0.373098	0.471009	0.564696	0.0940017	0.847418
Dazl	5411	0.120032	0.491199	0.0138425	0.403747	0.222105	0.65469	0.573179	2382	0.0337391	0.302888	0.0216133	0.149779	0.103884	ND	0.7137	9098	0.493196	0.972291	0.0771539	0.930042	0.559352	0.65469	0.34349
Rax	5412	0.120215	0.491621	0.513051	0.273851	0.336303	0.216449	0.0456695	3777	0.0919468	0.520379	0.262483	0.128751	0.282471	0.32918	0.0929019	6558	0.275398	0.753085	0.77597	0.605093	0.373407	0.170362	0.0771413
Ms4a20	5413	0.120223	0.491621	0.253629	0.0250962	0.614384	0.43364	0.275463	1894	0.020804	0.234984	0.107102	0.0133003	0.370326	0.61671	0.0828908	11812	0.723706	1	0.653321	0.256104	0.746256	0.252905	0.947512
Cdpf1	5414	0.120248	0.491621	0.301145	0.0272161	0.213919	0.390481	0.68258	8433	0.389993	0.988565	0.254405	0.106644	0.491796	0.498936	0.751973	3472	0.0653285	0.337151	0.351602	0.035119	0.112	0.265438	0.446521
D5Ertd605e	5415	0.120262	0.491621	0.542602	0.640144	0.0371217	0.20202	0.179435	1525	0.0124161	0.174176	0.241157	0.298415	0.0193501	0.161715	0.0555513	13679	0.85989	1	0.927682	0.99877	0.289663	0.314204	0.781033
Exoc1l	5416	0.120321	0.491621	0.453823	0.138757	0.265674	0.125188	0.223365	7103	0.295051	0.888267	0.626952	0.0706338	0.705582	0.120725	0.707421	3727	0.0789436	0.379674	0.266174	0.435196	0.105681	0.221907	0.0828395
1700125H03Rik	5417	0.120326	0.491621	0.130385	0.428707	0.0870113	0.133902	0.718373	2832	0.0490501	0.370304	0.0470065	0.198774	0.17977	0.102228	0.597632	8707	0.460091	0.94773	0.599804	0.770472	0.0921013	0.286187	0.617778
Vmn1r129	5418	0.120339	0.491621	ND	ND	0.0631688	ND	0.409201	4324	0.120339	0.594775	ND	ND	0.0631688	ND	0.409201	NA	ND	ND	ND	ND	ND	ND	ND
Dusp26	5419	0.120374	0.491621	0.0826837	0.263701	0.237364	0.677705	0.133482	4185	0.113043	0.577717	0.0370137	0.116167	0.503185	0.781449	0.247636	6089	0.236297	0.695746	0.418456	0.635289	0.126646	0.424353	0.117531
Cyp2c69	5420	0.120394	0.491621	0.391751	0.0566985	0.288035	0.238956	0.306332	18874	0.960388	1	0.7227	0.4392	0.891957	0.907373	0.616256	1436	0.00552767	0.0689767	0.184104	0.0214643	0.0937076	0.0709443	0.148724
Slc39a1	5421	0.120394	0.491621	0.185101	0.136911	0.741906	0.0755622	0.329641	17618	0.922551	1	0.846367	0.439149	0.917112	0.399226	0.778415	1619	0.0084231	0.0932413	0.0534155	0.0686617	0.429017	0.0344364	0.131416
Gm5084	5422	0.120396	0.491621	0.162134	0.123859	0.229705	0.48903	0.207608	1226	0.00714282	0.124567	0.0542989	0.0284299	0.0777235	0.558461	0.0839075	14878	0.924106	1	0.69661	0.928903	0.783102	0.337102	0.628837
4933428G20Rik	5423	0.120402	0.491621	0.0580559	0.0695153	0.547216	0.650821	0.325871	7477	0.319626	0.91393	ND	0.319626	ND	ND	ND	3854	0.0860268	0.400007	0.0580559	0.0386531	0.547216	0.650821	0.325871
Sp8	5424	0.120596	0.492322	0.496981	0.109636	0.206778	0.255524	0.16316	9966	0.495739	1	0.564812	0.0456331	0.919896	0.83023	0.464886	2787	0.037645	0.242115	0.342676	0.493363	0.0570044	0.0850703	0.0820953
Chil5	5425	0.120676	0.492526	0.566683	0.293508	0.221359	0.0592957	0.215417	4334	0.120676	0.595532	0.566683	0.293508	0.221359	0.0592957	0.215417	NA	ND	ND	ND	ND	ND	ND	ND
Tmem104	5426	0.1207	0.492526	0.372848	0.547076	0.257625	0.28189	0.0317586	11450	0.594923	1	0.816587	0.566156	0.560218	0.278534	0.213386	2542	0.0304808	0.214903	0.151385	0.40043	0.127595	0.290981	0.0214986
Npdc1	5427	0.120713	0.492526	0.728719	0.203867	0.571029	0.11792	0.0470371	4748	0.145536	0.65533	0.454928	0.423797	0.290254	0.252078	0.0468149	5787	0.210237	0.651439	0.834688	0.121298	0.839304	0.0986007	0.158661
Tctn2	5428	0.120749	0.492584	0.32544	0.124436	0.847137	0.112186	0.122326	10212	0.51263	1	0.208574	0.470866	0.861201	0.47548	0.249146	2945	0.0433282	0.263554	0.480651	0.0564946	0.609174	0.0488179	0.104162
Pdgfa	5429	0.120894	0.493	0.0666921	0.162701	0.385528	0.119981	0.94	2511	0.0375548	0.31966	0.03069	0.158855	0.174486	0.0863232	0.913122	10286	0.594071	1	0.381535	0.239336	0.74433	0.293561	0.768126
Mir3081	5430	0.120896	0.493	0.336173	0.101697	0.337691	0.230219	0.177517	4337	0.120896	0.596201	0.336173	0.101697	0.337691	0.230219	0.177517	NA	ND	ND	ND	ND	ND	ND	ND
D030024E09Rik	5431	0.120929	0.493044	0.280699	0.415265	0.0461774	0.150235	0.583729	3733	0.0891743	0.510757	0.297712	0.737155	0.0199545	0.237074	0.266773	6795	0.294874	0.778213	0.270638	0.197461	0.364215	0.144443	0.947946
Gm17746	5432	0.120993	0.493143	0.338687	0.0942598	0.275853	0.925229	0.057988	5569	0.194139	0.745127	0.35934	0.192067	0.236938	0.956816	0.072705	5206	0.169999	0.5855	0.296753	0.0962465	0.332222	0.696804	0.133435
Mir6944	5433	0.121018	0.493143	0.105328	0.0794215	0.54858	0.123183	0.836153	4339	0.121018	0.596532	0.105328	0.0794215	0.54858	0.123183	0.836153	NA	ND	ND	ND	ND	ND	ND	ND
Gm19583	5434	0.12102	0.493143	0.426665	0.230858	0.307524	0.136715	0.114139	3985	0.102055	0.547732	0.312733	0.455456	0.385364	0.0643648	0.0990127	6154	0.241261	0.70302	0.486003	0.134466	0.239224	0.467226	0.239803
Apol9a	5435	0.121093	0.49328	0.251959	0.108601	0.436541	0.165846	0.238859	9705	0.477942	1	0.542164	0.06421	0.996761	0.336909	0.710499	2851	0.0397523	0.249935	0.127813	0.346892	0.158019	0.115626	0.0905507
Far2	5436	0.121098	0.49328	0.774915	0.310552	0.143651	0.159526	0.0858097	8395	0.3869	0.985297	0.897895	0.318054	0.223361	0.436975	0.176241	3446	0.0640992	0.333338	0.478832	0.294441	0.144264	0.0847052	0.0921952
Tdrd9	5437	0.121228	0.493719	0.0403747	0.490387	0.111375	0.296554	0.725036	14652	0.788829	1	0.145699	0.762018	0.531787	0.731214	0.98903	2039	0.0174812	0.153615	0.0425259	0.248092	0.0432571	0.119617	0.380295
Fyb2	5438	0.121253	0.493728	0.290301	0.116738	0.120245	0.328918	0.353867	1128	0.00551384	0.104492	0.158201	0.0415196	0.0352331	0.114615	0.146779	15717	0.959932	1	0.534747	0.58994	0.721834	0.889419	0.776998
Gm20498	5439	0.121328	0.493868	0.0968388	0.495321	0.0436864	0.748383	0.302786	6247	0.236282	0.808634	0.149345	0.922223	0.0227472	0.756954	0.707968	4612	0.129982	0.505287	0.128425	0.208544	0.29815	0.528473	0.127356
Adad2	5440	0.121364	0.493868	0.246156	0.0170271	0.620987	0.712238	0.256276	11388	0.590522	1	0.560525	0.0891035	0.716439	0.866946	0.485125	2794	0.0379105	0.243138	0.119673	0.0235995	0.393305	0.418937	0.146248
Loxl3	5441	0.121378	0.493868	0.167272	0.532306	0.258133	0.0474376	0.435819	6931	0.283105	0.873444	0.138667	0.664738	0.557022	0.124744	0.381392	3992	0.0926794	0.416168	0.284345	0.326009	0.128658	0.0602234	0.412045
H13	5442	0.121394	0.493868	0.17329	0.0431589	0.54226	0.207461	0.564904	11124	0.57133	1	0.686157	0.38153	0.32595	0.303638	0.526111	2661	0.0339144	0.228333	0.0602569	0.0175374	0.685714	0.173566	0.454281
Ank	5443	0.121409	0.493868	0.108298	0.338648	0.0944552	0.339468	0.404265	11865	0.621234	1	0.598235	0.428007	0.196816	0.849937	0.411291	2375	0.0256881	0.193838	0.0370965	0.249081	0.0941168	0.125957	0.33933
Utp11	5444	0.121448	0.493868	0.558809	0.0632241	0.16695	0.174228	0.462869	8460	0.392159	0.991076	0.405038	0.53382	0.123747	0.528805	0.358504	3358	0.0599899	0.320184	0.579056	0.0204598	0.317669	0.0788261	0.480017
Mcmdc2	5445	0.121466	0.493868	0.382783	0.0563761	0.493846	0.148946	0.299748	4138	0.110456	0.570845	0.436911	0.0878362	0.347016	0.0819228	0.368385	6127	0.239064	0.699685	0.294363	0.106517	0.551379	0.412355	0.241174
Aspdh	5446	0.121467	0.493868	0.692236	0.292995	0.404004	0.0547798	0.106001	4348	0.121467	0.597366	0.692236	0.292995	0.404004	0.0547798	0.106001	NA	ND	ND	ND	ND	ND	ND	ND
1700031P21Rik	5447	0.121488	0.493868	0.564759	0.0979186	0.103427	0.234695	0.354564	4349	0.121488	0.597366	0.564759	0.0979186	0.103427	0.234695	0.354564	NA	ND	ND	ND	ND	ND	ND	ND
Olfr398	5448	0.12154	0.493971	0.173285	0.527305	0.0780078	0.279414	0.239158	4351	0.12154	0.597366	0.173285	0.527305	0.0780078	0.279414	0.239158	NA	ND	ND	ND	ND	ND	ND	ND
Rab11fip3	5449	0.121557	0.493971	0.221304	0.0491765	0.18469	0.63608	0.372653	5610	0.195995	0.747001	0.643618	0.0421111	0.158687	0.601094	0.448225	4797	0.14322	0.535207	0.0898119	0.186152	0.283924	0.49014	0.275599
Zeb1	5450	0.121667	0.49432	0.353164	0.380585	0.119659	0.822226	0.0360862	5109	0.166208	0.69567	0.563202	0.47163	0.173983	0.678426	0.0269675	5563	0.194995	0.628523	0.20189	0.270517	0.145257	0.720699	0.200673
D830032E09Rik	5451	0.121688	0.49432	0.143886	0.650773	0.12808	0.226208	0.175957	14472	0.779202	1	0.64582	0.789445	0.391954	0.251436	0.80487	1968	0.0153078	0.139405	0.05	0.389741	0.0703571	0.236882	0.0524541
Prmt8	5452	0.121809	0.494722	0.143475	0.248637	0.266036	0.0970439	0.519235	3261	0.0672983	0.441359	0.1323	0.396089	0.269911	0.05604	0.217251	7426	0.346101	0.83572	0.243266	0.171657	0.276776	0.343485	0.955992
Med6	5453	0.121842	0.494763	0.917463	0.654924	0.0769298	0.0126507	0.818153	15857	0.851484	1	0.929727	0.670574	0.632565	0.305409	0.517442	2292	0.0237575	0.185754	0.69923	0.464003	0.0222403	0.00489353	0.934175
Olfr549	5454	0.121903	0.494896	0.760645	0.0804269	0.177017	0.491628	0.0899446	4358	0.121903	0.59827	0.760645	0.0804269	0.177017	0.491628	0.0899446	NA	ND	ND	ND	ND	ND	ND	ND
Plcxd3	5455	0.121919	0.494896	0.527646	0.0983139	0.105943	0.15003	0.580906	8404	0.387364	0.985297	0.688032	0.325989	0.238961	0.180349	0.509657	3432	0.0635012	0.331626	0.310542	0.0599187	0.0901831	0.189355	0.492205
2200002D01Rik	5456	0.122006	0.495129	0.0455882	0.243953	0.744795	0.0762184	0.759655	4359	0.122006	0.59861	0.0455882	0.243953	0.744795	0.0762184	0.759655	NA	ND	ND	ND	ND	ND	ND	ND
AA387883	5457	0.122037	0.495129	0.30894	0.425239	0.0748881	0.648018	0.0752594	6436	0.247187	0.821062	0.479671	0.738707	0.108185	0.606097	0.0792208	4357	0.115066	0.473224	0.193496	0.204618	0.125558	0.503429	0.172641
Mc1r	5458	0.122044	0.495129	0.653474	0.197473	0.0771195	0.15882	0.303602	4360	0.122044	0.59861	0.653474	0.197473	0.0771195	0.15882	0.303602	NA	ND	ND	ND	ND	ND	ND	ND
Cyp3a25	5459	0.122241	0.49584	0.14421	0.166231	0.447182	0.150546	0.298198	NA	ND	ND	ND	ND	ND	ND	ND	4488	0.122241	0.488313	0.14421	0.166231	0.447182	0.150546	0.298198
N4bp3	5460	0.122265	0.495843	0.0420354	0.124338	0.248334	0.671483	0.552361	3556	0.0803077	0.482837	0.0505452	0.0906295	0.259139	0.631968	0.308799	7427	0.346109	0.83572	0.128564	0.293211	0.261845	0.515591	0.745774
Kcng1	5461	0.122328	0.496011	0.119463	0.538323	0.419505	0.727849	0.0245394	19560	0.977091	1	0.875077	0.510854	0.802681	0.701806	0.813174	1511	0.00661248	0.0784232	0.0288037	0.432877	0.184419	0.539771	0.00405819
Psg20	5462	0.122386	0.496154	ND	0.0924135	0.0769298	ND	0.922396	12753	0.677547	1	ND	0.849486	0.19242	ND	0.830619	2772	0.0370303	0.239449	ND	0.0211163	0.0731196	ND	0.795035
Uqcc2	5463	0.122408	0.496154	0.641106	0.17332	0.126302	0.242493	0.141756	4601	0.136175	0.632768	ND	ND	0.204738	0.160662	0.233632	5096	0.163194	0.574185	0.641106	0.17332	0.132588	0.408847	0.135624
Mpst	5464	0.12244	0.49619	0.132945	0.0392611	0.835111	0.321093	0.344841	21240	0.999676	1	0.991243	0.958721	0.654732	0.959212	0.943379	1151	0.00303177	0.0471142	0.0291882	0.00626766	0.774398	0.102421	0.116462
Vps9d1	5465	0.122655	0.496902	0.303138	0.0419475	0.449651	0.161616	0.523943	5516	0.191184	0.74113	0.362102	0.0406691	0.632545	0.414455	0.286035	4891	0.149517	0.548095	0.249435	0.159399	0.260239	0.0908866	0.738055
Lysmd1	5466	0.12266	0.496902	0.360334	0.123625	0.661802	0.566663	0.0289842	10552	0.535752	1	0.832089	0.292209	0.488113	0.383699	0.248679	2956	0.0435922	0.264182	0.140895	0.0902067	0.64926	0.626226	0.0164358
Defb41	5467	0.12279	0.497335	0.0135833	0.357408	0.424325	0.429579	0.548197	NA	ND	ND	ND	ND	ND	ND	ND	4496	0.12279	0.489562	0.0135833	0.357408	0.424325	0.429579	0.548197
Coq8b	5468	0.122934	0.49783	0.857736	0.187631	0.170408	0.117197	0.151251	2435	0.0354417	0.31125	0.738253	0.134677	0.178398	0.035133	0.0982348	10078	0.577123	1	0.733684	0.34184	0.226999	0.701501	0.351683
Nudt12	5469	0.122976	0.497908	0.13905	0.262812	0.381416	0.177461	0.196657	5338	0.179845	0.72049	0.212671	0.156427	0.356365	0.18553	0.446399	4763	0.140358	0.52825	0.14498	0.469936	0.35916	0.230365	0.10962
Cib3	5470	0.123062	0.498109	0.143475	0.230409	0.166354	0.0984409	0.899674	8655	0.407386	1	0.61118	0.296769	0.101266	0.320156	0.945153	3484	0.0658708	0.338828	0.052659	0.205891	0.386344	0.0611343	0.648936
4930459C07Rik	5471	0.123071	0.498109	0.419485	0.173944	0.296212	0.374822	0.0601274	10837	0.552755	1	0.245444	0.329452	0.768516	0.27887	0.714267	2635	0.03314	0.225422	0.602987	0.126175	0.113599	0.447295	0.0142555
Bglap	5472	0.123166	0.49835	0.217794	0.226185	0.154953	0.539123	0.118532	4378	0.123166	0.601575	0.217794	0.226185	0.154953	0.539123	0.118532	NA	ND	ND	ND	ND	ND	ND	ND
0610005C13Rik	5473	0.123186	0.49835	0.209005	0.134644	0.350214	0.269875	0.18345	1968	0.0229386	0.249352	0.0999629	0.0544741	0.491403	0.129814	0.0900223	10789	0.638193	1	0.532684	0.54156	0.228397	0.587699	0.496204
Susd1	5474	0.123198	0.49835	0.1044	0.0857121	0.444366	0.35968	0.341217	15420	0.830253	1	0.47682	0.36335	0.836577	0.434788	0.864985	1853	0.0126479	0.122347	0.0443415	0.0446506	0.193455	0.268878	0.124813
Nwd2	5475	0.123245	0.498449	0.470928	0.0470176	0.577184	0.127767	0.299074	4700	0.14267	0.649073	0.621961	0.0424889	0.672707	0.108135	0.331213	5689	0.203424	0.64098	0.284691	0.174635	0.368771	0.254185	0.267372
BC048602	5476	0.123289	0.498479	0.47887	0.21302	0.239513	0.25656	0.0779556	5947	0.217046	0.780105	0.524542	0.650348	0.115115	0.134122	0.268842	4449	0.119547	0.48173	0.34683	0.0841512	0.560897	0.52988	0.0533123
5430405H02Rik	5477	0.123297	0.498479	0.0425727	0.522996	0.201043	0.535822	0.203759	3912	0.0976922	0.533981	0.0308783	0.329631	0.349144	0.379457	0.240409	6644	0.282298	0.761763	0.213378	0.638466	0.144307	0.577878	0.213719
Pou5f1-rs4	5478	0.123406	0.498828	0.619423	0.498924	0.415749	0.111038	0.0343098	4381	0.123406	0.602262	0.619423	0.498924	0.415749	0.111038	0.0343098	NA	ND	ND	ND	ND	ND	ND	ND
Rcn3	5479	0.12356	0.499359	0.0104332	0.564582	0.601284	0.37234	0.372008	5083	0.164744	0.692858	0.171577	0.260495	0.621116	0.179374	0.166993	5793	0.210908	0.652842	0.00672175	0.916613	0.427899	0.687861	0.737683
Dhrs3	5480	0.123613	0.499482	0.699314	0.837456	0.0320614	0.0833968	0.313532	9358	0.455108	1	0.8704	0.632041	0.207006	0.123549	0.520142	3499	0.06646	0.340347	0.40285	0.807519	0.0223775	0.126832	0.182664
Fpr1	5481	0.123636	0.499485	0.110396	0.869737	0.0461937	0.505684	0.218974	NA	ND	ND	ND	ND	ND	ND	ND	4514	0.123636	0.491042	0.110396	0.869737	0.0461937	0.505684	0.218974
Gfpt1	5482	0.123689	0.499609	0.456861	0.516959	0.169558	0.111531	0.110046	4321	0.120284	0.594775	0.385019	0.589444	0.156771	0.115251	0.114025	5998	0.227849	0.681194	0.43782	0.349906	0.256302	0.199909	0.198776
Trim12c	5483	0.123764	0.499817	0.149217	0.268975	0.262047	0.347503	0.134626	NA	ND	ND	ND	ND	ND	ND	ND	4515	0.123764	0.491373	0.149217	0.268975	0.262047	0.347503	0.134626
Olfr1404	5484	0.123991	0.500581	0.405806	0.0409855	0.587034	0.255175	0.198142	4390	0.123991	0.603823	0.405806	0.0409855	0.587034	0.255175	0.198142	NA	ND	ND	ND	ND	ND	ND	ND
Vmn2r18	5485	0.123998	0.500581	0.0991442	0.141981	0.330696	0.202186	0.524559	9403	0.45804	1	0.328641	0.19038	0.654173	0.403516	0.450446	3030	0.0461911	0.273102	0.0599892	0.166774	0.157266	0.126133	0.469498
Llgl1	5486	0.124134	0.50104	0.0708829	0.231346	0.311285	0.657709	0.147344	2157	0.0274083	0.271627	0.0204503	0.0784419	0.169612	0.388679	0.388261	10718	0.631426	1	0.618058	0.782946	0.554039	0.806372	0.0858502
Rnf123	5487	0.124162	0.501059	0.0925503	0.522976	0.107936	0.551863	0.171649	3468	0.0763082	0.470585	0.0769709	0.576145	0.0593076	0.425372	0.189942	7380	0.342279	0.831778	0.233899	0.365258	0.3725	0.540728	0.215073
Tbrg4	5488	0.124211	0.501165	0.202645	0.540648	0.166354	0.165338	0.164342	4860	0.151158	0.665102	0.170584	0.426773	0.19834	0.105686	0.464099	5271	0.175505	0.596958	0.299233	0.521437	0.197274	0.367318	0.0828915
Nudc	5489	0.124246	0.501215	0.32459	0.624397	0.0440283	0.0699939	0.793301	5598	0.195605	0.746894	0.565576	0.661658	0.106637	0.0476815	0.60666	5293	0.176535	0.598024	0.176601	0.430552	0.0641165	0.26093	0.744998
Kif5c	5490	0.124276	0.501248	0.288484	0.199871	0.233515	0.109275	0.336909	2923	0.0524236	0.383549	0.177351	0.19344	0.145518	0.080735	0.283523	8035	0.403038	0.899356	0.472765	0.258387	0.427708	0.277871	0.373044
Gm12295	5491	0.124325	0.501352	0.142762	0.188031	0.0684895	0.322812	0.835805	3603	0.0825143	0.489737	0.150647	0.182154	0.0406139	0.312076	0.697436	7383	0.342446	0.831794	0.212202	0.253346	0.298005	0.317451	0.728511
Irx1	5492	0.124373	0.501455	0.0216673	0.45518	0.480384	0.183586	0.570697	2622	0.0407806	0.332501	0.0114039	0.302979	0.530539	0.0463442	0.89914	9783	0.553334	1	0.249381	0.553141	0.344758	0.964635	0.270642
Rhot1	5493	0.124418	0.501525	0.392308	0.510296	0.139314	0.299562	0.0594533	2324	0.0320193	0.294616	0.234905	0.633136	0.0901835	0.188264	0.0206854	10106	0.579184	1	0.567772	0.318993	0.343131	0.471429	0.484533
1700116B05Rik	5494	0.124436	0.501525	0.145338	0.0804421	0.285136	0.463273	0.321712	4396	0.124436	0.605202	0.145338	0.0804421	0.285136	0.463273	0.321712	NA	ND	ND	ND	ND	ND	ND	ND
Tmem88	5495	0.124481	0.501618	0.801971	0.18849	0.225281	0.113061	0.129128	4398	0.124481	0.605234	0.801971	0.18849	0.225281	0.113061	0.129128	NA	ND	ND	ND	ND	ND	ND	ND
Aipl1	5496	0.124532	0.501663	0.134859	0.137722	0.311764	0.252134	0.340787	15118	0.814106	1	0.756405	0.599756	0.438859	0.666679	0.372527	1852	0.012625	0.122192	0.0391123	0.0507144	0.214727	0.104041	0.289299
Guk1	5497	0.124553	0.501663	0.383897	0.452655	0.135094	0.0922572	0.229793	6731	0.269559	0.856232	ND	ND	0.340358	0.22714	0.290557	3814	0.0839597	0.394597	0.383897	0.452655	0.0870857	0.0787721	0.209591
Kcnk10	5498	0.124561	0.501663	0.189243	0.059385	0.680548	0.135016	0.482016	18566	0.952397	1	0.912582	0.280957	0.903455	0.977848	0.632926	1563	0.00740551	0.0849102	0.0510372	0.0356214	0.36974	0.0302975	0.290685
S100b	5499	0.124618	0.501756	0.318573	0.640125	0.139929	0.144081	0.121163	2097	0.0258167	0.263374	0.15416	0.38672	0.110623	0.0601113	0.0944798	10878	0.645781	1	0.630165	0.770666	0.2812	0.538271	0.271747
A630076J17Rik	5500	0.124629	0.501756	0.332816	0.114589	0.388137	0.488238	0.0689389	1165	0.0059759	0.109736	0.419384	0.0311573	0.139706	0.192053	0.0124433	15899	0.966069	1	0.247682	0.766899	0.938991	0.977883	0.981486
Mtarc1	5501	0.124699	0.501946	0.1344	0.141483	0.527353	0.76375	0.0651193	2799	0.047546	0.363195	0.0799349	0.0832022	0.366488	0.590027	0.0678668	9239	0.505052	0.980346	0.368004	0.379815	0.582537	0.707335	0.167059
Erich2	5502	0.124909	0.502632	0.243841	0.162105	0.112186	0.257888	0.43743	9711	0.478314	1	0.590916	0.324728	0.437004	0.166476	0.596217	2899	0.0416289	0.257185	0.112015	0.116428	0.0531291	0.429984	0.264903
A830019P07Rik	5503	0.124915	0.502632	0.520554	0.179767	0.264893	0.397837	0.0507297	2968	0.0543377	0.391521	0.735104	0.0627571	0.351117	0.223325	0.0334848	8318	0.426703	0.919999	0.283997	0.692916	0.21142	0.610249	0.245172
Arl4c	5504	0.124943	0.502656	0.121232	0.131714	0.922025	0.632007	0.0537874	8976	0.431401	1	0.122562	0.568076	0.976566	0.415138	0.226594	3624	0.0724039	0.358108	0.20961	0.050271	0.675393	0.701233	0.0389838
B4galt3	5505	0.125041	0.502959	0.598128	0.298888	0.026415	0.240129	0.441983	8702	0.410612	1	0.64263	0.379794	0.103174	0.347401	0.647606	3425	0.0631951	0.330701	0.409757	0.232936	0.035134	0.186576	0.247979
Trim60	5506	0.1252	0.503397	0.0828595	0.353242	0.26331	0.149737	0.435291	7545	0.325012	0.920999	0.147359	0.588449	0.507413	0.123158	0.608274	3684	0.0759879	0.36972	0.105458	0.1933	0.145165	0.276515	0.257864
4933433G19Rik	5507	0.125208	0.503397	0.465975	0.418108	0.132046	0.103804	0.188129	14651	0.788682	1	0.380936	0.618869	0.910215	0.410703	0.484092	1954	0.0150886	0.13842	0.456792	0.237824	0.0315022	0.0510835	0.0953856
Apoc1	5508	0.125218	0.503397	ND	0.593081	0.0561528	0.0847392	0.640904	4408	0.125218	0.606964	ND	0.593081	0.0561528	0.0847392	0.640904	NA	ND	ND	ND	ND	ND	ND	ND
Tas2r107	5509	0.125262	0.503482	0.0154501	0.799618	0.378442	0.178676	0.601867	4412	0.125262	0.606964	0.0154501	0.799618	0.378442	0.178676	0.601867	NA	ND	ND	ND	ND	ND	ND	ND
Zrsr1	5510	0.12529	0.5035	0.850075	0.845484	0.262084	0.027749	0.0962277	4413	0.12529	0.606964	0.850075	0.845484	0.262084	0.027749	0.0962277	NA	ND	ND	ND	ND	ND	ND	ND
Mir208b	5511	0.125337	0.503598	0.152744	0.704728	0.705243	0.284997	0.0232637	4415	0.125337	0.607046	0.152744	0.704728	0.705243	0.284997	0.0232637	NA	ND	ND	ND	ND	ND	ND	ND
Grina	5512	0.125821	0.505452	0.151965	0.152907	0.222266	0.178259	0.550504	4419	0.125821	0.608752	0.151965	0.152907	0.222266	0.178259	0.550504	NA	ND	ND	ND	ND	ND	ND	ND
Snord96a	5513	0.125903	0.50569	0.583647	0.0766134	0.364073	0.0965985	0.322663	4421	0.125903	0.608963	0.583647	0.0766134	0.364073	0.0965985	0.322663	NA	ND	ND	ND	ND	ND	ND	ND
Rassf8	5514	0.125988	0.50583	0.563961	0.27184	0.381806	0.0681369	0.12738	5946	0.217014	0.780105	ND	ND	0.217014	ND	ND	5042	0.159845	0.568349	0.563961	0.27184	0.59057	0.0681369	0.12738
Ang4	5515	0.126009	0.50583	0.100092	0.432331	0.365483	0.13696	0.234609	6950	0.285019	0.876946	0.187271	0.57739	0.219686	0.315179	0.330987	3939	0.0903903	0.411016	0.106579	0.268808	0.545449	0.0957429	0.189475
Sec63	5516	0.126022	0.50583	0.0357052	0.444943	0.809253	0.156898	0.251978	4594	0.135761	0.631808	0.0870734	0.308022	0.785813	0.171662	0.160734	6153	0.241239	0.70302	0.0609675	0.526684	0.600424	0.210674	0.431161
Cracdl	5517	0.126049	0.50583	0.531651	0.294707	0.310054	0.129652	0.0807299	882	0.00285089	0.0691487	0.270288	0.0907904	0.13378	0.031273	0.0151217	17599	0.998936	1	0.80008	0.953249	0.69829	0.895508	0.990548
Magoh	5518	0.126055	0.50583	0.292656	0.191011	0.255964	0.202225	0.175742	3947	0.0997232	0.540369	0.604176	0.0757248	0.128828	0.209725	0.271812	6226	0.246393	0.709675	0.141775	0.622956	0.549693	0.242839	0.155099
Panx2	5519	0.126095	0.50583	0.366264	0.535617	0.0737452	0.151798	0.231688	11234	0.58043	1	0.657924	0.590465	0.156637	0.370403	0.633882	2603	0.0321855	0.221618	0.182773	0.371172	0.0852298	0.0937716	0.0971178
Slc5a11	5520	0.126107	0.50583	0.292578	0.154065	0.0985972	0.722466	0.15849	2844	0.0494217	0.371571	0.118262	0.177372	0.188263	0.615154	0.0427607	8784	0.466912	0.953302	0.724	0.19899	0.104085	0.60715	0.858486
Dusp8	5521	0.126121	0.50583	0.275306	0.584276	0.586826	0.156947	0.0343571	16633	0.883937	1	0.8691	0.969127	0.907308	0.333041	0.305767	1828	0.0119855	0.117523	0.0902759	0.261316	0.281163	0.108629	0.0164871
Tars2	5522	0.12619	0.505947	0.0420257	0.310933	0.569515	0.130307	0.525399	4302	0.119179	0.592517	0.0598612	0.392515	0.45523	0.123097	0.349302	6286	0.252352	0.719906	0.108519	0.239089	0.532629	0.228856	0.607246
Smok4a	5523	0.126195	0.505947	0.77178	0.0288084	0.108249	0.2236	0.946821	10424	0.526547	1	0.77178	0.203297	0.595589	0.121927	0.946821	1926	0.0144695	0.134668	ND	0.0199748	0.0372381	0.481305	ND
Slc17a7	5524	0.126293	0.506195	0.372008	0.185091	0.773958	0.365854	0.0261708	4595	0.135765	0.631808	0.323634	0.222746	0.543327	0.357353	0.0415497	6171	0.242663	0.70514	0.380662	0.202939	0.78954	0.335903	0.0865114
2310016D03Rik	5525	0.126303	0.506195	0.317117	0.203642	0.185628	0.268155	0.158754	2265	0.0304098	0.287095	0.161097	0.124402	0.147566	0.197194	0.0826709	9870	0.561592	1	0.599052	0.412776	0.307497	0.383188	0.444826
Ormdl3	5526	0.12634	0.506233	0.100746	0.14709	0.221685	0.60987	0.25485	12574	0.667686	1	0.128308	0.700204	0.660298	0.948172	0.397396	2298	0.0238873	0.186243	0.156762	0.0474651	0.0877884	0.287465	0.177134
Btnl1	5527	0.126358	0.506233	0.0568646	0.291982	0.306801	0.212024	0.472872	1992	0.0234686	0.251961	0.0265871	0.203519	0.184366	0.156727	0.207079	11118	0.666322	1	0.355616	0.419227	0.49836	0.346978	0.861003
2810408I11Rik	5528	0.12643	0.506428	0.247201	0.277035	0.495321	0.05283	0.28528	10063	0.502411	1	0.582643	0.628757	0.316498	0.108839	0.751696	2880	0.0409765	0.255041	0.115805	0.12585	0.607679	0.0791736	0.109768
Hrg	5529	0.126483	0.506551	0.472706	0.193922	0.227986	0.0482484	0.507395	6910	0.281623	0.871269	0.682834	0.908598	0.623973	0.0171455	0.363951	4100	0.098237	0.429501	0.260932	0.0528924	0.0965455	0.446717	0.549931
4933427E13Rik	5530	0.126577	0.506834	0.171971	0.885177	0.0941524	0.168816	0.21174	12788	0.679823	1	0.212429	0.668084	0.405008	0.494546	0.837109	2420	0.0271089	0.200725	0.192755	0.878327	0.0455663	0.0806989	0.0648496
AY702103	5531	0.126651	0.507041	0.124514	0.476359	0.240099	0.17877	0.201444	1801	0.0184719	0.219417	0.0347806	0.376525	0.0802385	0.0985915	0.21764	11829	0.724824	1	0.765078	0.478982	0.807654	0.437868	0.232246
Ddx42	5532	0.126827	0.507516	0.381318	0.426528	0.6623	0.24344	0.0196061	3074	0.0588237	0.409241	0.28053	0.238907	0.433934	0.201154	0.0235705	8671	0.457052	0.9454	0.456117	0.635833	0.731512	0.328204	0.106257
Arsk	5533	0.12683	0.507516	0.0838462	0.0535236	0.676963	0.334906	0.505334	13326	0.712324	1	0.575882	0.526316	0.74301	0.204875	0.610756	2308	0.0241551	0.187454	0.0273822	0.0166524	0.445301	0.511817	0.325546
U2af2	5534	0.126865	0.507516	0.236788	0.171229	0.312203	0.16063	0.252994	6502	0.252392	0.829979	0.467049	0.253005	0.159839	0.509008	0.19983	4108	0.0988685	0.431341	0.135994	0.161005	0.590717	0.0733685	0.348805
Zc3h12d	5535	0.126881	0.507516	0.18764	0.306137	0.559395	0.111072	0.144159	14022	0.752783	1	0.902664	0.749052	0.703394	0.588897	0.124827	2044	0.0176431	0.154659	0.0510038	0.122263	0.334171	0.0389357	0.259425
Kcnmb2	5536	0.126893	0.507516	0.42475	0.222789	0.161362	0.105328	0.31997	20105	0.987513	1	0.804404	0.862782	0.775374	0.544515	0.881853	1318	0.00422787	0.0574734	0.187533	0.0676348	0.048502	0.039293	0.110926
Iscu	5537	0.126908	0.507516	0.0878124	0.649366	0.31912	0.405936	0.0696813	20965	0.998284	1	0.956017	0.998362	0.850835	0.758677	0.702836	1214	0.00344006	0.0507635	0.0175495	0.306966	0.114485	0.185177	0.0176216
Chp2	5538	0.126961	0.507607	0.394037	0.0996797	0.131783	0.23981	0.414985	4435	0.126961	0.611954	0.394037	0.0996797	0.131783	0.23981	0.414985	NA	ND	ND	ND	ND	ND	ND	ND
4933432G23Rik	5539	0.126984	0.507607	0.16524	0.357521	0.636256	0.144999	0.0945431	1565	0.0131355	0.179557	0.057058	0.303343	0.464912	0.0503385	0.0335471	13430	0.842774	1	0.679837	0.381873	0.634027	0.648046	0.552534
Vmn1r158	5540	0.127018	0.507607	ND	0.333398	0.0888087	ND	0.233996	4436	0.127018	0.611954	ND	0.333398	0.0888087	ND	0.233996	NA	ND	ND	ND	ND	ND	ND	ND
Prkar2b	5541	0.127022	0.507607	0.118145	0.183381	0.247758	0.687689	0.139666	11321	0.58626	1	0.293077	0.408447	0.199081	0.725757	0.851243	2619	0.0326994	0.223734	0.0849775	0.10933	0.339856	0.468974	0.0364485
4930401G09Rik	5542	0.127064	0.507627	0.30405	0.0125938	0.46838	0.299987	0.958816	4439	0.127064	0.611954	0.30405	0.0125938	0.46838	0.299987	0.958816	NA	ND	ND	ND	ND	ND	ND	ND
Hcls1	5543	0.127087	0.507627	0.200223	0.254254	0.249556	0.227214	0.17877	10072	0.503221	1	0.685691	0.580491	0.305676	0.155685	0.502967	2769	0.0369305	0.239062	0.0730434	0.120931	0.223694	0.385125	0.0858171
Rnase13	5544	0.127096	0.507627	0.635913	0.0346699	0.370695	0.188534	0.334947	4440	0.127096	0.611954	0.635913	0.0346699	0.370695	0.188534	0.334947	NA	ND	ND	ND	ND	ND	ND	ND
Klhl32	5545	0.127168	0.507741	0.383829	0.287146	0.411582	0.0386652	0.294551	9330	0.453313	1	0.873223	0.473776	0.51932	0.119953	0.281117	3147	0.0507552	0.288794	0.147858	0.175666	0.276366	0.0491221	0.307542
Mucl3	5546	0.12717	0.507741	0.474376	0.21218	0.334252	0.265088	0.0579294	4418	0.125769	0.608728	0.223577	0.228876	0.328477	0.189745	0.158792	5896	0.21952	0.667518	0.801354	0.237756	0.318327	0.391707	0.0609613
Ccdc103	5547	0.127257	0.507995	0.248413	0.154885	0.109402	0.17413	0.705732	18899	0.960993	1	0.687638	0.42904	0.932676	0.597366	0.970852	1512	0.0066227	0.078461	0.0987187	0.0828772	0.0240843	0.0697146	0.367469
Wdr86	5548	0.127338	0.508229	0.370748	0.0313776	0.236221	0.5862	0.321484	2918	0.0523458	0.383549	0.558759	0.0170184	0.139945	0.498488	0.171848	8752	0.464416	0.951745	0.219394	0.265499	0.452303	0.510627	0.572995
Lamp3	5549	0.127411	0.508427	0.342495	0.704093	0.310727	0.0347979	0.198816	NA	ND	ND	ND	ND	ND	ND	ND	4572	0.127411	0.499442	0.342495	0.704093	0.310727	0.0347979	0.198816
Rps24	5550	0.127525	0.508791	0.0934685	0.0831917	0.302679	0.289159	0.762968	9007	0.433458	1	0.0456698	0.384918	0.55181	0.91196	0.731612	3337	0.0591101	0.317389	0.399466	0.0405808	0.163255	0.0922567	0.569277
Elovl5	5551	0.127577	0.508907	0.129047	0.23626	0.468447	0.423988	0.0858097	5453	0.186918	0.733042	0.0326745	0.647852	0.346417	0.558395	0.258197	4925	0.151972	0.553175	0.852145	0.0977607	0.506595	0.269301	0.062939
Gtf2h4	5552	0.12768	0.509224	0.0810328	0.212183	0.757185	0.0540609	0.739367	2215	0.0287644	0.277814	0.021868	ND	0.530574	0.0365231	0.449502	11277	0.680654	1	0.688019	0.212183	0.772716	0.243628	0.869567
Npas1	5553	0.127819	0.50965	0.283151	0.219487	0.0401794	0.339703	0.614667	16581	0.88207	1	0.88241	0.647505	0.528175	0.534393	0.47608	1797	0.0114537	0.114244	0.0925073	0.0883208	0.0116742	0.200607	0.58097
Zfp442	5554	0.127833	0.50965	0.221587	0.151838	0.209894	0.278061	0.265576	7914	0.352414	0.951939	0.246528	0.30559	0.209494	0.84808	0.295445	3460	0.0647374	0.335349	0.234931	0.11372	0.255586	0.0937465	0.252237
Mier2	5555	0.127976	0.510128	0.559004	0.720454	0.273069	0.123576	0.0384503	18382	0.946906	1	0.668824	0.502757	0.830322	0.963635	0.50057	1642	0.00893077	0.097478	0.350953	0.738911	0.0934152	0.0273357	0.011699
Gpat4	5556	0.128048	0.510242	0.592619	0.17412	0.246977	0.0680011	0.301839	7756	0.340828	0.939494	0.451662	0.0802663	0.844622	0.361566	0.331101	3691	0.076558	0.371782	0.574271	0.518663	0.079805	0.0331801	0.27092
Lrrc3	5557	0.128061	0.510242	0.625423	0.0656273	0.260497	0.138845	0.352422	6644	0.262779	0.845738	0.784473	0.201776	0.204176	0.269257	0.239997	4277	0.10975	0.459735	0.36414	0.0569479	0.355172	0.114265	0.472184
Gspt1	5558	0.128073	0.510242	0.815925	0.715785	0.104927	0.0582615	0.146562	2308	0.031521	0.291995	0.608758	0.730427	0.0443509	0.0609263	0.0424247	11265	0.679471	1	0.789098	0.502135	0.479756	0.160302	0.779466
Cerkl	5559	0.128102	0.510243	0.632007	0.287215	0.0873923	0.079206	0.416623	2229	0.0292307	0.280544	0.394925	0.133395	0.07553	0.0531991	0.214226	10776	0.636212	1	0.737141	0.624159	0.220394	0.274497	0.683334
2810025M15Rik	5560	0.12812	0.510243	0.332327	0.510892	0.123283	0.607243	0.0411953	10525	0.533646	1	0.416544	0.569376	0.705897	0.905291	0.0738946	2947	0.0433488	0.263554	0.248681	0.355426	0.0372104	0.298855	0.0856405
Il6	5561	0.128182	0.510328	0.36517	0.148946	0.286306	0.14582	0.23079	2660	0.0424825	0.341527	0.16764	0.308937	0.162432	0.116437	0.0832177	8910	0.477161	0.960531	0.713877	0.109341	0.510307	0.282223	0.735713
Eloc	5562	0.128187	0.510328	0.05283	0.926812	0.475119	0.152297	0.14793	16609	0.883045	1	0.42757	0.964605	0.417226	0.983037	0.457076	1925	0.014468	0.134668	0.0201551	0.694596	0.430498	0.0354891	0.0732632
Gal3st2	5563	0.128221	0.510374	0.269953	0.106002	0.143729	0.31404	0.405975	15496	0.833638	1	0.829211	0.261999	0.69584	0.625384	0.588735	1850	0.0125919	0.122003	0.0920624	0.0824169	0.0463268	0.152228	0.238662
Gm8978	5564	0.128307	0.510624	0.163679	0.263045	0.402147	0.0544342	0.557027	NA	ND	ND	ND	ND	ND	ND	ND	4590	0.128307	0.501164	0.163679	0.263045	0.402147	0.0544342	0.557027
Rrp7a	5565	0.128392	0.51087	0.245374	0.0593263	0.230321	0.460964	0.340093	935	0.00333136	0.0762222	0.113397	0.0113708	0.0662865	0.200025	0.112594	17363	0.997114	1	0.588692	0.878552	0.921071	0.855048	0.954079
Hnrnpa1l2-ps2	5566	0.128449	0.510972	0.0209203	0.575393	0.536215	0.352105	0.231461	4456	0.128449	0.616356	0.0209203	0.575393	0.536215	0.352105	0.231461	NA	ND	ND	ND	ND	ND	ND	ND
Allc	5567	0.128464	0.510972	0.196354	0.0853213	0.170809	0.261991	0.701805	11182	0.575508	1	0.631877	0.113125	0.250332	0.834578	0.9327	2697	0.0347688	0.231064	0.0772976	0.142803	0.162252	0.0876097	0.378591
Slc35d3	5568	0.1285	0.511023	0.233175	0.063676	0.606011	0.111279	0.525751	4457	0.1285	0.616356	0.233175	0.063676	0.606011	0.111279	0.525751	NA	ND	ND	ND	ND	ND	ND	ND
Scarf2	5569	0.128598	0.511322	0.368531	0.673114	0.288211	0.0622179	0.118506	1982	0.0232757	0.251119	0.135932	0.829442	0.102529	0.0213743	0.129399	11636	0.709018	1	0.892952	0.394543	0.816224	0.498742	0.193106
Mrpl16	5570	0.128704	0.511638	0.440322	0.0673368	0.642459	0.0833187	0.33263	8242	0.376043	0.975355	0.174245	0.16375	0.931914	0.433393	0.398668	3652	0.0737563	0.362003	0.915685	0.0724485	0.321964	0.0361108	0.26019
1110015O18Rik	5571	0.128743	0.511638	0.247533	0.329777	0.0987828	0.184358	0.355313	8950	0.429898	1	0.34278	0.772075	0.132287	0.714953	0.253321	3170	0.051364	0.290383	0.197169	0.132584	0.148475	0.0628462	0.453225
Pef1	5572	0.128747	0.511638	0.0561905	0.162026	0.17414	0.516656	0.644892	5638	0.197801	0.750141	0.247889	0.119245	0.137685	0.305753	0.947983	5017	0.158468	0.566331	0.0375519	0.31684	0.30259	0.673779	0.318753
Rgs6	5573	0.128812	0.511806	0.235332	0.570668	0.544429	0.431637	0.0167536	5104	0.16573	0.694261	0.394426	0.910484	0.601144	0.790071	0.00493039	5774	0.209047	0.649211	0.159733	0.267249	0.374279	0.195876	0.420051
Tie1	5574	0.128873	0.511956	0.298595	0.295391	0.078317	0.30473	0.251392	13133	0.701117	1	0.341395	0.522642	0.390978	0.397127	0.959242	2172	0.0204043	0.168319	0.258824	0.166261	0.0368571	0.229056	0.0720855
Tanc2	5575	0.128934	0.512013	0.390413	0.377557	0.142332	0.117519	0.214808	2603	0.040339	0.331402	0.392946	0.285233	0.0768596	0.0533672	0.163305	9259	0.506665	0.981375	0.336947	0.441748	0.414404	0.463851	0.339202
Mir6953	5576	0.128934	0.512013	0.195219	0.058911	0.316473	0.278187	0.523095	4467	0.128934	0.617204	0.195219	0.058911	0.316473	0.278187	0.523095	NA	ND	ND	ND	ND	ND	ND	ND
Slc17a9	5577	0.128959	0.512021	0.113495	0.509026	0.309243	0.434422	0.0682649	8961	0.43054	1	0.198094	0.474405	0.307429	0.592295	0.371917	3288	0.0568896	0.309816	0.118828	0.424144	0.302514	0.264046	0.0324267
Ntrk2	5578	0.129014	0.512147	0.0823125	0.27474	0.321054	0.20794	0.351201	930	0.00329011	0.0756169	0.0227791	0.10653	0.115325	0.0581867	0.116191	17301	0.996504	1	0.675341	0.733894	0.851628	0.908395	0.969946
Mir7656	5579	0.129071	0.512282	0.0849937	0.866995	0.803912	0.0182471	0.490908	4470	0.129071	0.617446	0.0849937	0.866995	0.803912	0.0182471	0.490908	NA	ND	ND	ND	ND	ND	ND	ND
Vps36	5580	0.129186	0.512591	0.330412	0.156868	0.803558	0.177754	0.0717914	3402	0.0731687	0.459811	0.304008	0.195377	0.555187	0.0615726	0.0975207	7838	0.383048	0.87641	0.337885	0.185068	0.837123	0.695361	0.131805
Snap91	5581	0.129208	0.512591	0.561915	0.411582	0.0310455	0.182482	0.405779	1538	0.0125922	0.1751	0.283028	0.152479	0.00565833	0.144251	0.362558	13979	0.876853	1	0.837053	0.941268	0.787777	0.307779	0.387237
Gm11110	5582	0.129218	0.512591	0.348377	0.445929	0.0397984	0.23625	0.364037	2449	0.0358955	0.313302	0.128427	0.254175	0.0492951	0.14555	0.266646	9953	0.567832	1	0.868097	0.640271	0.123952	0.435054	0.446629
Svs4	5583	0.129313	0.512721	0.128507	0.0243054	0.565355	0.449694	0.670512	4473	0.129313	0.618189	0.128507	0.0243054	0.565355	0.449694	0.670512	NA	ND	ND	ND	ND	ND	ND	ND
Hsbp1	5584	0.12934	0.512721	0.202489	0.085927	0.0974738	0.532648	0.589629	6606	0.259748	0.840694	0.133102	0.219146	0.270692	0.72927	0.354057	4385	0.116167	0.474938	0.383126	0.0742634	0.0714472	0.297515	0.72657
Os9	5585	0.129348	0.512721	0.380097	0.121388	0.0838462	0.243528	0.565432	7450	0.317645	0.911628	0.415882	0.594692	0.140098	0.112502	0.803794	3856	0.086047	0.400007	0.306195	0.0432363	0.112553	0.587181	0.297782
Catsper1	5586	0.129364	0.512721	0.0744583	0.323105	0.372135	0.25358	0.234697	9842	0.486625	1	0.24731	0.820664	0.372475	0.508007	0.226793	2939	0.0430211	0.26223	0.0545541	0.120882	0.330938	0.137719	0.276702
Cstad	5587	0.129367	0.512721	0.541518	0.348592	0.092521	0.202811	0.150431	13276	0.70962	1	0.833259	0.499767	0.365002	0.413845	0.441663	2205	0.0214596	0.174398	0.267722	0.223227	0.0493163	0.123496	0.0776499
B3gat1	5588	0.129422	0.512762	0.0527421	0.863666	0.204648	0.544464	0.105064	2426	0.0350325	0.308797	0.0777788	0.644175	0.111768	ND	0.0452775	9570	0.534004	1	0.110675	0.855116	0.462549	0.544464	0.47078
Crhr2	5589	0.129424	0.512762	0.147442	0.0589551	0.818719	0.208692	0.359055	7416	0.315126	0.908679	0.356817	0.0743541	0.998816	0.371876	0.312438	4079	0.0973186	0.427601	0.093471	0.133276	0.484698	0.142898	0.373239
Eid2	5590	0.129475	0.512874	0.594013	0.0522552	0.156353	0.250118	0.439622	4476	0.129475	0.618549	0.594013	0.0522552	0.156353	0.250118	0.439622	NA	ND	ND	ND	ND	ND	ND	ND
Acox1	5591	0.129535	0.513018	0.120235	0.0490202	0.845105	0.48055	0.223131	4750	0.145568	0.65533	0.138398	0.0913571	0.588338	0.20961	0.423703	6091	0.236348	0.695746	0.183737	0.0855163	0.886498	0.873457	0.138077
Ppp1r37	5592	0.129617	0.513251	0.0289549	0.636989	0.156429	0.246361	0.752261	14854	0.800208	1	0.393859	0.970411	0.38403	0.376136	0.825558	2166	0.0202376	0.167425	0.0103539	0.304527	0.0937388	0.178533	0.490188
Adcy8	5593	0.129653	0.513303	0.173788	0.445021	0.160385	0.127337	0.338696	2218	0.0288619	0.278378	0.121601	0.512473	0.0684297	0.054269	0.192141	10435	0.608251	1	0.341403	0.316625	0.544601	0.504465	0.55503
Srcap	5594	0.12969	0.51336	0.317088	0.542934	0.0752691	0.154749	0.266925	11532	0.601292	1	0.553309	0.418833	0.217894	0.41506	0.758886	2560	0.0309417	0.216628	0.174406	0.534809	0.0627727	0.0855545	0.0988682
Olfr450	5595	0.129735	0.513443	0.0653673	0.202887	0.396039	0.251862	0.404864	4481	0.129735	0.619005	0.0653673	0.202887	0.396039	0.251862	0.404864	NA	ND	ND	ND	ND	ND	ND	ND
Cyfip2	5596	0.12987	0.513712	0.0344646	0.187973	0.495135	0.35209	0.475119	5487	0.189274	0.737579	0.102801	0.371223	0.22029	0.485406	0.265419	5141	0.165935	0.57863	0.0492761	0.124263	0.872479	0.233146	0.676724
Esp1	5597	0.129893	0.513712	0.255107	0.0837158	0.10995	0.298819	0.764982	NA	ND	ND	ND	ND	ND	ND	ND	4610	0.129893	0.505064	0.255107	0.0837158	0.10995	0.298819	0.764982
Noc2l	5598	0.129893	0.513712	0.00483559	0.957407	0.630053	0.652326	0.282096	765	0.00176582	0.0493808	0.000494592	ND	0.290344	ND	0.183103	16535	0.983806	1	0.852124	0.957407	0.997078	0.652326	0.443349
Klra7	5599	0.129895	0.513712	0.147647	0.0644745	0.405613	0.542807	0.25611	12372	0.654246	1	0.409563	0.278562	0.728467	0.513791	0.488548	2416	0.0269188	0.19964	0.0815443	0.0402258	0.192628	0.435757	0.14505
Rab25	5600	0.129927	0.513744	0.0710588	0.687093	0.123361	0.0938398	0.95014	1676	0.0155892	0.198843	0.0193422	0.632867	0.0553454	0.0267063	0.967376	14365	0.898161	1	0.656062	0.536968	0.474888	0.687455	0.752671
Insyn2a	5601	0.129983	0.513874	0.517906	0.182307	0.133726	0.150431	0.282955	982	0.00375037	0.0817023	0.224878	0.0763876	0.0296791	0.0507014	0.0877756	17109	0.994399	1	0.920038	0.580476	0.983612	0.676421	0.929276
Nlrp2	5602	0.130113	0.514266	0.175283	0.134254	0.162701	0.213587	0.658392	10943	0.559468	1	0.417929	0.287181	0.329348	0.682711	0.474989	2739	0.0361503	0.23653	0.100547	0.102218	0.115445	0.0804762	0.661341
Ttll9	5603	0.130128	0.514266	0.544048	0.0175644	0.721333	0.19018	0.4108	4493	0.130562	0.621202	0.684914	0.0151778	0.897782	0.371488	0.156264	6535	0.273502	0.750532	0.328181	0.144362	0.414793	0.126264	0.915192
Stk38l	5604	0.130202	0.514466	0.111834	0.140545	0.231522	0.234961	0.630483	3813	0.0935006	0.524364	0.0860503	0.200377	0.117625	0.196868	0.752593	6810	0.296253	0.780154	0.268524	0.155979	0.522664	0.319266	0.385164
Tnfaip6	5605	0.130244	0.514466	0.379843	0.351982	0.226843	0.305619	0.0581931	11342	0.587746	1	0.483887	0.265339	0.248211	0.767436	0.606603	2585	0.0317826	0.220366	0.26288	0.426246	0.240892	0.119008	0.0160736
Mir378d	5606	0.130276	0.514466	0.915078	0.045097	0.0792118	0.534341	0.308945	4486	0.130276	0.620989	0.915078	0.045097	0.0792118	0.534341	0.308945	NA	ND	ND	ND	ND	ND	ND	ND
Klrd1	5607	0.130277	0.514466	0.721626	0.059385	0.3635	0.710656	0.0487467	8507	0.395488	0.993971	0.933513	0.110061	0.437159	0.954351	0.120745	3776	0.0819611	0.389049	0.399261	0.0909245	0.271758	0.378811	0.0641699
Hspa12b	5608	0.130317	0.514466	0.53805	0.473507	0.401334	0.0796456	0.0663013	5787	0.206603	0.763361	0.344363	0.264998	0.394278	0.174118	0.20504	4937	0.153124	0.556094	0.641554	0.673809	0.350027	0.0844485	0.0567693
Ppfia1	5609	0.130318	0.514466	0.304388	0.242795	0.179796	0.272835	0.148936	7247	0.304611	0.898834	0.294839	0.505356	0.226964	0.410526	0.205934	3771	0.0815847	0.387803	0.308109	0.13021	0.191634	0.18874	0.163981
Gm16982	5610	0.130478	0.515005	0.399678	0.119459	0.399065	0.0974102	0.291564	4489	0.130478	0.621202	0.399678	0.119459	0.399065	0.0974102	0.291564	NA	ND	ND	ND	ND	ND	ND	ND
Mir3106	5611	0.130611	0.515439	0.247425	0.0562806	0.210318	0.271381	0.682108	4496	0.130611	0.621202	0.247425	0.0562806	0.210318	0.271381	0.682108	NA	ND	ND	ND	ND	ND	ND	ND
Lhx6	5612	0.130669	0.515575	0.193189	0.105992	0.706358	0.0405408	0.925307	9600	0.470943	1	0.219839	0.187129	0.828128	0.257156	0.912294	3613	0.0717296	0.355852	0.217601	0.115312	0.431454	0.0242019	0.730984
2310033P09Rik	5613	0.130815	0.516012	0.150541	0.117873	0.587667	0.0560903	0.929492	4499	0.130815	0.621645	0.150541	0.117873	0.587667	0.0560903	0.929492	NA	ND	ND	ND	ND	ND	ND	ND
Msr1	5614	0.130851	0.516012	0.407987	0.37785	0.364096	0.099154	0.0977375	15236	0.820254	1	0.803032	0.884307	0.915417	0.407009	0.193875	1933	0.0145833	0.135237	0.176143	0.142677	0.130148	0.0484553	0.100039
Mstn	5615	0.130863	0.516012	0.0970244	0.204267	0.284968	0.49407	0.194967	15285	0.823009	1	0.47977	0.746591	0.837407	0.457663	0.379924	1895	0.0137209	0.129685	0.0400802	0.0690531	0.0983614	0.418334	0.127235
Tigd2	5616	0.130873	0.516012	0.666603	0.158059	0.106196	0.52821	0.0920621	4501	0.130873	0.621645	0.666603	0.158059	0.106196	0.52821	0.0920621	NA	ND	ND	ND	ND	ND	ND	ND
Mir7666	5617	0.130963	0.516254	0.20064	0.235243	0.713986	0.0250861	0.644414	4504	0.130963	0.621764	0.20064	0.235243	0.713986	0.0250861	0.644414	NA	ND	ND	ND	ND	ND	ND	ND
Prr23a3	5618	0.131001	0.516254	0.0865406	0.132569	0.293529	0.741948	0.218155	4505	0.131001	0.621764	0.0865406	0.132569	0.293529	0.741948	0.218155	NA	ND	ND	ND	ND	ND	ND	ND
Kcnv1	5619	0.131005	0.516254	0.63061	0.0635367	0.297804	0.39942	0.114374	1335	0.00880095	0.141033	0.361047	0.0128659	0.245692	0.189789	0.0350187	15133	0.93632	1	0.803161	0.852883	0.358357	0.721991	0.680282
Pde1b	5620	0.131072	0.516268	0.343766	0.201395	0.635924	0.0703945	0.176045	16247	0.867937	1	0.313717	0.943254	0.564739	0.560736	0.742048	1837	0.0123255	0.120265	0.34838	0.0535733	0.521319	0.0223397	0.0569377
Trim7	5621	0.131076	0.516268	0.977561	0.00177793	0.86432	0.959436	0.378573	1231	0.00719949	0.125117	0.931004	0.00023431	0.552204	ND	0.230837	16454	0.98158	1	0.880558	0.483547	0.999537	0.959436	0.548261
Rtn2	5622	0.131078	0.516268	0.0198469	0.222457	0.76797	0.237279	0.678223	9855	0.487468	1	ND	0.167694	0.549031	ND	0.711769	4698	0.136415	0.520587	0.0198469	0.347243	0.768936	0.237279	0.46654
Smoc1	5623	0.131125	0.516363	0.375212	0.152033	0.132749	0.245619	0.293555	1808	0.0185901	0.219951	0.374882	0.0787949	0.0390075	0.142622	0.138522	11931	0.734735	1	0.333216	0.441857	0.740447	0.468748	0.620833
Trim61	5624	0.131202	0.516509	0.068978	0.469697	0.203417	0.330959	0.250591	7516	0.322549	0.917593	0.144617	0.587412	0.505437	0.125527	0.601342	3785	0.0823243	0.389873	0.0845492	0.299961	0.101437	0.820615	0.114453
Polr2f	5625	0.131209	0.516509	0.433503	0.0685482	0.607907	0.159614	0.189584	5175	0.170155	0.702968	0.786667	0.298102	0.32229	0.131836	0.0886958	5381	0.181815	0.605743	0.198162	0.0406585	0.841119	0.280996	0.526466
Capn9	5626	0.131263	0.51657	0.465281	0.178643	0.113788	0.691441	0.0836508	8570	0.400006	0.997874	0.672241	0.242233	0.110235	0.893512	0.33159	3560	0.0690268	0.347536	0.258144	0.177986	0.214466	0.384299	0.0474341
E130008D07Rik	5627	0.131271	0.51657	0.048395	0.0459918	0.659399	0.931755	0.400074	2115	0.0262045	0.264734	0.0163113	0.0311372	0.382265	0.812644	0.24289	12644	0.788811	1	0.47104	0.232179	0.823756	0.83807	0.565467
Tafa2	5628	0.131321	0.516618	0.462702	0.0888869	0.0826935	0.311295	0.517115	21215	0.999575	1	0.783715	0.883155	0.834878	0.961688	0.977802	1143	0.00294306	0.0461224	0.21946	0.0192986	0.0185689	0.097723	0.211058
Prr29	5629	0.13133	0.516618	0.507297	0.343893	0.0925991	0.0387043	0.87573	13985	0.750523	1	0.841549	0.88198	0.52107	0.106864	0.835604	2398	0.0262827	0.196425	0.237744	0.124017	0.0345829	0.0552716	0.683086
D130040H23Rik	5630	0.131364	0.516658	0.485054	0.429811	0.0306449	0.158275	0.541733	13499	0.722881	1	0.553228	0.891013	0.436336	0.275347	0.503025	2326	0.0243979	0.187976	0.335939	0.172496	0.0100452	0.132957	0.443856
Tmem63c	5631	0.131488	0.51702	0.429244	0.134791	0.554286	0.202538	0.0844812	9306	0.451647	1	0.411702	0.687085	0.874476	0.31787	0.0912793	3222	0.0537207	0.298712	0.372735	0.0430294	0.264902	0.160457	0.174411
Slc18a3	5632	0.131502	0.51702	0.0778098	0.357997	0.0785474	0.35968	0.697414	4516	0.131502	0.622642	0.0778098	0.357997	0.0785474	0.35968	0.697414	NA	ND	ND	ND	ND	ND	ND	ND
P2rx4	5633	0.131604	0.517327	0.10567	0.0621691	0.356417	0.407508	0.576021	9304	0.451457	1	0.123543	0.451478	0.446514	0.51484	0.55916	3274	0.0563035	0.307875	0.173903	0.0235616	0.258307	0.274264	0.442175
Ints8	5634	0.131669	0.517474	0.176885	0.310044	0.427769	0.407674	0.0575191	6167	0.230769	0.800023	0.199187	0.712184	0.415783	0.370277	0.0732948	4558	0.126706	0.49811	0.21355	0.131145	0.367043	0.381584	0.13085
Smdt1	5635	0.131701	0.517474	0.128529	0.198191	0.119278	0.459352	0.39432	11574	0.603533	1	0.210149	0.662718	0.586673	0.601193	0.327541	2549	0.0307037	0.215876	0.131814	0.0745327	0.0428981	0.283	0.410291
Dusp23	5636	0.131711	0.517474	0.491459	0.256362	0.48528	0.189503	0.0475062	4522	0.131711	0.62278	0.491459	0.256362	0.48528	0.189503	0.0475062	NA	ND	ND	ND	ND	ND	ND	ND
Slc17a5	5637	0.131909	0.518161	0.72147	0.0581931	0.290614	0.187191	0.241653	20578	0.994288	1	0.886462	0.628777	0.996779	0.663767	0.890614	1336	0.00437496	0.0586729	0.420283	0.0155009	0.085015	0.0691602	0.0734289
Galnt4	5638	0.132027	0.51853	0.046324	0.514292	0.211496	0.139138	0.788533	3021	0.0564616	0.399696	0.0184832	0.497154	0.0903265	0.254682	0.609982	8991	0.484852	0.967211	0.394314	0.411289	0.599776	0.121237	0.731468
Grip2	5639	0.132062	0.518574	0.308296	0.105338	0.116074	0.213733	0.686488	4009	0.103061	0.549823	0.163688	0.213123	0.098741	0.172226	0.599836	6708	0.287442	0.76842	0.565135	0.100419	0.246179	0.319355	0.56553
Cnot9	5640	0.132126	0.518737	0.12426	0.28235	0.227419	0.367984	0.188539	20604	0.994512	1	0.715396	0.59092	0.871381	0.977404	0.922153	1232	0.00365841	0.0531918	0.0371153	0.13755	0.0689301	0.123935	0.0502585
Izumo1	5641	0.132286	0.519232	0.300832	0.568949	0.0874802	0.627445	0.0590528	8520	0.396415	0.99429	0.177128	0.648597	0.195669	0.313583	0.738347	3636	0.0730225	0.359977	0.503809	0.373167	0.0852019	0.916401	0.0134438
Xpot	5642	0.132318	0.519232	0.821962	0.0120983	0.131792	0.475578	0.890491	19744	0.980639	1	0.818628	ND	0.873344	0.517905	0.987544	2561	0.0309703	0.216744	0.596827	0.0120983	0.0327328	0.347314	0.604195
Atp10b	5643	0.132323	0.519232	0.419954	0.0907333	0.285515	0.372526	0.13696	4752	0.145797	0.655828	0.52973	0.255258	0.135802	0.89837	0.040164	5645	0.200104	0.6356	0.279983	0.0685918	0.608394	0.13745	0.751319
Ccdc40	5644	0.132349	0.51924	0.0173007	0.370328	0.406756	0.467509	0.455747	5529	0.191668	0.741341	0.0360846	0.444428	0.811672	0.234596	0.3634	5338	0.179547	0.603006	0.059469	0.27524	0.173523	0.745722	0.462104
Tmem140	5645	0.13249	0.519704	0.102104	0.90746	0.250484	0.104556	0.229266	13126	0.700927	1	0.694086	0.948842	0.223638	0.217005	0.830655	2458	0.0281843	0.205502	0.0294755	0.663456	0.30757	0.0975564	0.0730513
9530002B09Rik	5646	0.132515	0.519711	0.173974	0.444161	0.123077	0.531732	0.110051	NA	ND	ND	ND	ND	ND	ND	ND	4646	0.132515	0.511367	0.173974	0.444161	0.123077	0.531732	0.110051
Slc22a4	5647	0.132547	0.519721	0.627923	0.275003	0.0667311	0.0999844	0.483246	1511	0.0120533	0.170575	0.525071	0.143219	0.0174768	0.0306213	0.297625	14205	0.889782	1	0.548058	0.546814	0.670525	0.651058	0.620926
Slc34a1	5648	0.132565	0.519721	0.557793	0.0509056	0.0832601	0.609069	0.386759	11677	0.609278	1	0.459899	0.379714	0.598813	0.436059	0.363388	2756	0.0366365	0.238277	0.5084	0.0216942	0.0261178	0.623569	0.359019
D430020J02Rik	5649	0.132696	0.520109	0.940597	0.108607	0.153994	0.359877	0.0985468	4538	0.132696	0.625268	0.940597	0.108607	0.153994	0.359877	0.0985468	NA	ND	ND	ND	ND	ND	ND	ND
Lta4h	5650	0.13277	0.520109	0.60482	0.772161	0.648858	0.003593	0.512934	16097	0.861438	1	0.943011	0.73582	0.604064	ND	0.33074	3591	0.0702447	0.350618	0.284721	0.579693	0.506611	0.003593	0.615586
Tmem50a	5651	0.132783	0.520109	0.158011	0.523299	0.164068	0.427329	0.0963504	3920	0.0983263	0.536469	0.131677	0.287486	0.285473	0.278394	0.108976	6776	0.292185	0.773298	0.277148	0.732824	0.134517	0.547323	0.174754
Ramp2	5652	0.132796	0.520109	0.0999465	0.121893	0.312668	0.431658	0.33977	4540	0.132796	0.625411	0.0999465	0.121893	0.312668	0.431658	0.33977	NA	ND	ND	ND	ND	ND	ND	ND
Gm26760	5653	0.132811	0.520109	0.493269	0.0815505	0.225592	0.718403	0.0857121	11341	0.587722	1	0.610046	0.279813	0.265416	0.788511	0.415236	2805	0.0384054	0.24537	0.313085	0.0542036	0.223684	0.468265	0.0390789
Bmpr2	5654	0.132825	0.520109	0.537727	0.682014	0.182834	0.0662915	0.125735	1223	0.00708463	0.12388	0.247439	0.474433	0.0519325	0.0193304	0.0471541	16079	0.971498	1	0.891911	0.706719	0.85713	0.601921	0.571798
Utp18	5655	0.132828	0.520109	0.248119	0.548864	0.211897	0.075611	0.256159	1802	0.0185308	0.219779	0.0892236	0.252913	0.0613069	0.0919379	0.178119	12225	0.758932	1	0.75989	0.901512	0.886403	0.1496	0.397963
Mcpt8	5656	0.132955	0.520356	0.412241	0.308605	0.154503	0.0811615	0.350957	4544	0.132955	0.625567	0.412241	0.308605	0.154503	0.0811615	0.350957	NA	ND	ND	ND	ND	ND	ND	ND
Treml2	5657	0.132958	0.520356	0.551628	0.0451093	0.339859	0.234316	0.282555	3990	0.102401	0.548899	0.443638	ND	0.264007	0.100269	0.110996	7648	0.367281	0.861276	0.518104	0.0451093	0.406401	0.624446	0.733213
Elobl	5658	0.132962	0.520356	0.589187	0.0857485	0.101036	0.356789	0.307445	4545	0.132962	0.625567	0.589187	0.0857485	0.101036	0.356789	0.307445	NA	ND	ND	ND	ND	ND	ND	ND
4930557J02Rik	5659	0.133056	0.520634	0.0974701	0.373868	0.375381	0.15657	0.261774	NA	ND	ND	ND	ND	ND	ND	ND	4659	0.133056	0.512023	0.0974701	0.373868	0.375381	0.15657	0.261774
Slc35c2	5660	0.133093	0.520687	0.158432	0.194928	0.952699	0.0617099	0.30895	9455	0.462153	1	0.213214	0.244268	0.857154	0.219035	0.778489	3495	0.0662983	0.339999	0.172033	0.197853	0.858815	0.0481898	0.119241
Olfr318	5661	0.133168	0.520887	0.514453	0.0233929	0.175036	0.670703	0.397437	4549	0.133168	0.625987	0.514453	0.0233929	0.175036	0.670703	0.397437	NA	ND	ND	ND	ND	ND	ND	ND
Zhx2	5662	0.133216	0.520983	0.397212	0.421185	0.366587	0.0790888	0.115839	15101	0.813611	1	0.98247	0.797618	0.998361	0.15561	0.404962	1981	0.0155804	0.140986	0.138374	0.186729	0.1206	0.0937247	0.0598793
Oog4	5663	0.133264	0.521022	0.412122	0.426501	0.174697	0.119586	0.153112	NA	ND	ND	ND	ND	ND	ND	ND	4660	0.133264	0.512711	0.412122	0.426501	0.174697	0.119586	0.153112
Gata4	5664	0.133273	0.521022	0.46535	0.348622	0.0887209	0.130766	0.298761	13328	0.71252	1	0.861366	0.64548	0.358436	0.277964	0.509223	2223	0.0219505	0.176945	0.2015	0.172847	0.0474388	0.101951	0.173635
Tcp10a	5665	0.133373	0.52122	0.415636	0.171805	0.0756403	0.14371	0.725407	11777	0.61611	1	0.200382	0.806493	0.345242	0.311422	0.987624	2675	0.0342519	0.22949	0.727619	0.0507007	0.0398618	0.103507	0.38123
Rtl6	5666	0.133394	0.52122	0.0683625	0.126575	0.473634	0.452006	0.304046	4074	0.107324	0.56331	0.0288522	0.356686	0.55075	0.272228	0.247612	6567	0.275782	0.753103	0.418398	0.0762915	0.324363	0.609588	0.366145
1810037I17Rik	5667	0.133394	0.52122	0.159746	0.10747	0.0934528	0.492598	0.712678	4553	0.133394	0.626371	0.159746	0.10747	0.0934528	0.492598	0.712678	NA	ND	ND	ND	ND	ND	ND	ND
Necab3	5668	0.133652	0.522133	0.150782	0.32121	0.540443	0.363978	0.0593263	2782	0.0472326	0.362924	0.177045	0.333141	0.250257	0.21562	0.0303429	9157	0.498027	0.975504	0.194316	0.295099	0.888835	0.552067	0.329263
Rwdd3	5669	0.133766	0.522487	0.68935	0.222115	0.0448391	0.558418	0.147656	3085	0.0594109	0.411853	0.530439	0.319321	0.0627809	0.317383	0.0415272	8775	0.466295	0.952967	0.644136	0.181991	0.111894	0.738143	0.804506
Bace1	5670	0.13397	0.523192	0.306791	0.158969	0.18681	0.142469	0.437333	2210	0.0287048	0.277777	0.137036	0.256927	0.0965632	0.0607344	0.213539	10599	0.622043	1	0.670477	0.143386	0.474004	0.525028	0.739371
Ddx39a	5671	0.134153	0.523816	0.515767	0.141697	0.0756892	0.408593	0.251783	10444	0.528112	1	0.534189	0.83606	0.36486	0.302066	0.220989	2920	0.0422752	0.259434	0.384516	0.0378699	0.0377679	0.469357	0.313335
Dcst2	5672	0.134189	0.523863	0.137682	0.198464	0.237569	0.434246	0.201971	5910	0.214552	0.776242	0.0984351	0.735214	0.357794	0.321294	0.16634	4638	0.131822	0.509454	0.308902	0.0673479	0.178389	0.486441	0.305366
Chia1	5673	0.134239	0.523964	0.298634	0.0767638	0.236035	0.293623	0.358596	5577	0.194601	0.746074	0.422222	0.289465	0.151018	0.274943	0.225204	4880	0.148721	0.546308	0.209308	0.0484932	0.418589	0.312913	0.516947
Vmn2r81	5674	0.134379	0.524329	0.238419	0.535901	0.103228	0.0923353	0.46871	15261	0.82165	1	0.470016	0.85343	0.398181	0.341262	0.949037	1983	0.0157721	0.142577	0.136473	0.257034	0.0522752	0.0524785	0.185064
Dnah9	5675	0.13441	0.524329	0.860637	0.07016	0.214603	0.142801	0.308599	7889	0.350444	0.949717	0.823261	0.139647	0.350169	0.425563	0.227891	3954	0.0908633	0.41177	0.663185	0.0893588	0.157991	0.0751484	0.406535
Zfp606	5676	0.134421	0.524329	0.162554	0.0936639	0.16611	0.465897	0.484712	919	0.00319842	0.0742931	0.0391546	0.0266084	0.0437179	0.177244	0.225381	17626	0.999051	1	0.969549	0.688068	0.893313	0.98119	0.823705
Mir7023	5677	0.134427	0.524329	0.322031	0.125574	0.375005	0.1743	0.216092	4573	0.134427	0.628589	0.322031	0.125574	0.375005	0.1743	0.216092	NA	ND	ND	ND	ND	ND	ND	ND
Il11ra1	5678	0.134469	0.524401	0.692261	0.0759139	0.475588	0.218373	0.104713	5606	0.195865	0.746938	0.415847	0.096893	0.560284	0.250187	0.204903	5216	0.170903	0.587347	0.827506	0.142723	0.32108	0.226961	0.103542
Atp6ap1l	5679	0.134591	0.524759	0.627435	0.241819	0.216693	0.119659	0.145507	7158	0.299187	0.893741	0.361973	0.327625	0.399547	0.403283	0.143903	4066	0.0966221	0.42595	0.793851	0.19983	0.140585	0.0626577	0.22761
Ap2m1	5680	0.134627	0.524759	0.218745	0.215755	0.179396	0.0906258	0.74642	3648	0.0842954	0.494199	0.539168	0.121418	0.138422	0.0387123	0.717079	7437	0.346786	0.836276	0.105557	0.460026	0.313326	0.451442	0.555026
Mir1955	5681	0.134632	0.524759	0.84934	0.110224	0.596267	0.461963	0.0222111	4575	0.134632	0.629273	0.84934	0.110224	0.596267	0.461963	0.0222111	NA	ND	ND	ND	ND	ND	ND	ND
Crygs	5682	0.134858	0.525548	0.669744	0.458805	0.238849	0.019147	0.408827	16035	0.859631	1	0.841717	0.706215	0.326248	0.683453	0.496058	2002	0.0162352	0.145299	0.385071	0.240415	0.197164	0.00356013	0.286112
1700008C04Rik	5683	0.134964	0.525809	0.404509	0.0680304	0.409335	0.0643475	0.79374	5503	0.19039	0.739771	0.41856	0.107819	0.322348	0.0801249	0.939819	5500	0.190752	0.621685	0.333805	0.111327	0.441248	0.13927	0.481455
Cln8	5684	0.134974	0.525809	0.595598	0.360803	0.286257	0.279165	0.0335072	4835	0.1499	0.662976	0.379761	0.356346	0.349249	0.128722	0.114628	5878	0.218134	0.665453	0.688947	0.329602	0.237282	0.62143	0.0427107
Rbbp4	5685	0.134996	0.525809	0.621837	0.0645429	0.165866	0.397466	0.217533	4072	0.10706	0.562201	0.79453	0.116636	0.145755	0.290657	0.0968934	6687	0.285944	0.766752	0.355632	0.0961423	0.267353	0.46824	0.582964
Wwc1	5686	0.135113	0.526103	0.186087	0.130405	0.799074	0.0808276	0.367817	4256	0.117024	0.588005	0.237422	0.0524181	0.50546	0.14699	0.481491	6633	0.281009	0.759686	0.191667	0.537964	0.909097	0.102067	0.251327
Nfatc1	5687	0.135119	0.526103	0.0910947	0.473683	0.402468	0.112039	0.296309	8421	0.388859	0.987232	0.101912	0.432538	0.204094	0.908518	0.608249	3544	0.068542	0.346651	0.172771	0.413104	0.679369	0.0254874	0.14365
Myh15	5688	0.135191	0.526272	0.758366	0.106745	0.124191	0.181805	0.315732	NA	ND	ND	ND	ND	ND	ND	ND	4681	0.135191	0.517793	0.758366	0.106745	0.124191	0.181805	0.315732
Pcdha3	5689	0.135228	0.526272	0.0912315	0.410927	0.18723	0.366743	0.224293	3885	0.0964201	0.5306	0.109401	0.186542	0.124299	0.409995	0.304707	6761	0.291365	0.772838	0.161223	0.766977	0.369453	0.294	0.193387
Dnaja2	5690	0.135249	0.526272	0.137409	0.0752203	0.31997	0.355792	0.490827	13247	0.708161	1	0.527022	0.185853	0.512371	0.879615	0.624569	2277	0.0232747	0.183164	0.0574514	0.0735503	0.190893	0.13075	0.303132
S100a10	5691	0.135258	0.526272	0.290194	0.795655	0.105768	0.0278901	0.848045	2641	0.0415566	0.336377	0.367045	0.592913	0.0297457	0.0160464	0.75769	11004	0.657996	1	0.230303	0.767262	0.723026	0.239738	0.694333
Nkg7	5692	0.135311	0.526374	0.16706	0.750226	0.237258	0.272527	0.071327	4586	0.135311	0.630883	0.16706	0.750226	0.237258	0.272527	0.071327	NA	ND	ND	ND	ND	ND	ND	ND
Slc10a6	5693	0.135333	0.526374	0.0860833	0.671844	0.138982	0.232323	0.309624	1038	0.00445278	0.091771	0.0220425	0.340685	0.0400966	0.0801499	0.119456	17100	0.994228	1	0.740447	0.957178	0.768385	0.770736	0.780294
Tmed6	5694	0.135355	0.526374	0.837398	0.219353	0.133618	0.12475	0.188895	4587	0.135355	0.630883	0.837398	0.219353	0.133618	0.12475	0.188895	NA	ND	ND	ND	ND	ND	ND	ND
Aif1l	5695	0.13546	0.52669	0.531759	0.434226	0.297374	0.077936	0.108229	12318	0.651099	1	0.433214	0.706218	0.208547	0.569122	0.565309	2503	0.0294902	0.211059	0.499397	0.221291	0.421379	0.0251698	0.0392214
Tekt2	5696	0.135509	0.52672	0.247348	0.491638	0.0722799	0.190278	0.346531	4373	0.122874	0.600771	0.387558	0.293869	0.0884367	0.0985258	0.489451	6179	0.243143	0.705639	0.174217	0.646152	0.146747	0.476515	0.226072
1700065L07Rik	5697	0.135516	0.52672	0.434588	0.379442	0.191929	0.199627	0.0917394	4083	0.107593	0.563509	0.514589	0.28695	0.197833	0.117854	0.11146	6470	0.268087	0.743056	0.30409	0.442579	0.2397	0.423663	0.159322
Hormad1	5698	0.135566	0.526822	0.139109	0.944327	0.228338	0.240539	0.080388	8569	0.399871	0.997718	0.111574	0.981044	0.460448	0.316465	0.333174	3782	0.082236	0.38973	0.276544	0.725531	0.131049	0.205294	0.0446801
Mir669k	5699	0.135611	0.526904	0.433417	0.0395485	0.425047	0.265047	0.300535	4592	0.135611	0.631501	0.433417	0.0395485	0.425047	0.265047	0.300535	NA	ND	ND	ND	ND	ND	ND	ND
Entpd3	5700	0.13574	0.527224	0.11792	0.392914	0.211154	0.121671	0.488395	3502	0.077831	0.475282	0.179295	0.174499	0.188914	0.0486365	0.764271	7503	0.352717	0.843099	0.138629	0.766044	0.286151	0.530402	0.245829
Cys1	5701	0.135741	0.527224	0.1378	0.0628334	0.508772	0.341234	0.386754	11174	0.574936	1	0.539396	0.43685	0.392761	ND	ND	3039	0.046556	0.274483	0.0564369	0.0247478	0.511915	0.341234	0.386754
Ppp1r12c	5702	0.135894	0.527728	0.857834	0.31067	0.0527324	0.663765	0.0624524	1151	0.0057512	0.106854	0.637478	0.13009	0.00996231	0.394855	0.0126671	17262	0.996078	1	0.84991	0.720472	0.863726	0.807432	0.847203
Actr6	5703	0.135951	0.527773	0.193814	0.23965	0.815398	0.0747416	0.205957	14747	0.793999	1	0.393836	0.521466	0.908609	0.371467	0.634433	2120	0.0192153	0.162412	0.121904	0.123951	0.528059	0.036485	0.082179
Rhbdl1	5704	0.135953	0.527773	0.168816	0.134986	0.26121	0.622765	0.157279	2045	0.0246909	0.258175	0.0708855	0.0896992	0.0780598	0.370736	0.190124	11410	0.691626	1	0.562983	0.330092	0.933098	0.764672	0.190766
Adora3	5705	0.135982	0.527792	0.20838	0.109079	0.402946	0.270432	0.235479	2828	0.0488549	0.369443	0.0976772	0.0516757	0.596047	0.168385	0.201271	8781	0.466622	0.953109	0.542739	0.433375	0.233078	0.454449	0.31322
Imp3	5706	0.136026	0.52787	0.0513402	0.242654	0.401308	0.186729	0.625133	4598	0.136026	0.63261	0.0513402	0.242654	0.401308	0.186729	0.625133	NA	ND	ND	ND	ND	ND	ND	ND
Smarcd2	5707	0.136052	0.527877	0.319999	0.0609675	0.349139	0.429606	0.1995	5890	0.213531	0.775023	0.235532	0.118139	0.703554	0.813375	0.0860919	4787	0.142395	0.533322	0.415468	0.0878186	0.158893	0.188881	0.579409
Tyro3	5708	0.136221	0.528409	0.671082	0.121437	0.0353926	0.205947	0.985024	12255	0.647777	1	0.616244	0.507044	0.161551	0.421866	0.947671	3057	0.0472846	0.277126	0.528191	0.050757	0.0324334	0.123574	0.90034
Rsph3b	5709	0.136237	0.528409	0.0403357	0.228777	0.897056	0.256736	0.275375	13025	0.695596	1	0.651705	0.173666	0.789832	0.369999	0.780708	2557	0.0308386	0.21616	0.0094988	0.348244	0.770434	0.192298	0.100535
Ces3a	5710	0.136261	0.528412	0.565823	0.2722	0.0317	0.17963	0.667526	1510	0.0120344	0.170498	0.336507	0.113079	0.0112634	0.062319	0.447415	14683	0.914858	1	0.712122	0.68266	0.406136	0.697109	0.719856
Katnal1	5711	0.136289	0.528427	0.607575	0.383936	0.171922	0.0679913	0.214778	9893	0.490222	1	0.772696	0.607011	0.170711	0.256894	0.431793	3139	0.0503487	0.287438	0.350432	0.212824	0.239682	0.0466889	0.128257
Sf1	5712	0.136335	0.52844	0.0269035	0.672049	0.299162	0.314528	0.34445	5460	0.18753	0.734497	0.080505	0.509417	0.143241	0.927049	0.195364	5445	0.186661	0.614691	0.0460867	0.640432	0.618483	0.102904	0.561334
Fgd2	5713	0.136341	0.52844	0.22611	0.890003	0.193863	0.399517	0.0376004	17978	0.933359	1	0.923378	0.756933	0.426912	0.555574	0.706469	1807	0.011618	0.115241	0.0644657	0.787154	0.112494	0.24671	0.00805938
Slc1a6	5714	0.136364	0.52844	0.270793	0.704033	0.0496942	0.167331	0.369791	16869	0.894399	1	0.876825	0.663048	0.368777	0.426058	0.920707	1839	0.0123447	0.120322	0.087413	0.535736	0.0215849	0.0925797	0.132551
Sftpd	5715	0.136405	0.528507	0.710324	0.0635367	0.122101	0.211398	0.503507	13455	0.720608	1	0.798114	0.276787	0.447858	0.441084	0.674515	2377	0.025748	0.194127	0.452555	0.0396488	0.0578294	0.122738	0.29289
Slc9b1	5716	0.136447	0.528575	0.644745	0.917121	0.032755	0.21346	0.141951	1461	0.0111831	0.163745	0.462828	0.774084	0.00484259	0.087417	0.0707827	15652	0.95693	1	0.652512	0.838815	0.982531	0.62801	0.448455
Ing1	5717	0.136582	0.529008	0.0351289	0.514155	0.196022	0.198386	0.837065	18107	0.937528	1	0.676008	0.896131	0.565465	0.475145	0.74975	1783	0.0111252	0.111838	0.00765062	0.22806	0.086221	0.104147	0.680016
Aqp1	5718	0.136615	0.529042	0.215364	0.597933	0.154182	0.441494	0.0671024	3267	0.0675508	0.442202	0.131305	0.471989	0.297613	0.176947	0.0530916	8121	0.410364	0.906151	0.424085	0.557585	0.118704	0.905927	0.222464
Sit1	5719	0.136691	0.529246	0.392488	0.00872921	0.674289	0.925222	0.275468	4607	0.136691	0.634462	0.392488	0.00872921	0.674289	0.925222	0.275468	NA	ND	ND	ND	ND	ND	ND	ND
D530049I02Rik	5720	0.136825	0.529671	0.532648	0.0945724	0.216976	0.40069	0.134683	2429	0.0351785	0.309632	0.310758	0.0418409	0.142316	0.339669	0.0962619	10255	0.592425	1	0.698163	0.443129	0.395356	0.405127	0.306689
Ajuba	5721	0.136863	0.529723	0.335307	0.17076	0.170164	0.309155	0.195924	3478	0.0767025	0.471657	0.124285	0.319836	0.169978	0.233273	0.135997	7351	0.339664	0.828679	0.845074	0.126911	0.237613	0.398536	0.358162
Vmn2r102	5722	0.136886	0.529723	0.700687	0.032319	0.411041	0.34476	0.183954	NA	ND	ND	ND	ND	ND	ND	ND	4703	0.136886	0.521745	0.700687	0.032319	0.411041	0.34476	0.183954
Rasip1	5723	0.137246	0.531023	0.240324	0.30262	0.146738	0.58705	0.0946799	4127	0.109757	0.568715	0.571754	0.387088	0.0678123	0.709794	0.0373077	6563	0.275735	0.753103	0.113508	0.232665	0.488642	0.359712	0.497653
1700110I07Rik	5724	0.137363	0.531383	0.135651	0.10568	0.358156	0.341871	0.338452	4433	0.12693	0.611954	0.143491	0.377524	0.182933	0.242944	0.213867	6080	0.235363	0.694175	0.207623	0.0569148	0.635056	0.445808	0.49791
Acads	5725	0.137396	0.531416	0.0365063	0.281011	0.69906	0.307045	0.269914	9168	0.442218	1	0.119888	0.393995	0.65928	0.256551	0.851686	3449	0.0643823	0.334555	0.0457485	0.204841	0.531468	0.358562	0.0895962
Smim12	5726	0.137511	0.53177	0.174706	0.452572	0.2105	0.424028	0.0843444	2856	0.049915	0.373731	0.0635564	0.436185	0.0708706	0.299654	0.179295	8954	0.481548	0.964579	0.658361	0.381252	0.758735	0.501924	0.0886281
Dcaf6	5727	0.13756	0.531863	0.342633	0.318397	0.179278	0.288924	0.105406	5547	0.192316	0.7414	0.427051	0.494005	0.124309	0.293854	0.144944	4954	0.154443	0.55896	0.254651	0.196459	0.348675	0.285909	0.147783
Ncor1	5728	0.137638	0.532074	0.0540121	0.423822	0.321318	0.383741	0.211242	10182	0.510841	1	0.420994	0.946798	0.397826	0.232353	0.269354	3023	0.0459417	0.272342	0.0211	0.158747	0.247268	0.555399	0.200804
Gm15290	5729	0.137723	0.53231	0.325	0.116885	0.340553	0.267247	0.172655	4559	0.133689	0.627059	0.261197	0.092687	0.225653	0.632458	0.163672	5893	0.219359	0.667487	0.382998	0.264763	0.477041	0.11884	0.251556
2810459M11Rik	5730	0.137789	0.532371	0.105904	0.262109	0.309927	0.274271	0.253199	3347	0.0712011	0.45496	0.130399	0.214011	0.360391	0.213536	0.0880843	7609	0.363098	0.855812	0.165166	0.34189	0.259001	0.365409	0.792446
1700008P02Rik	5731	0.137789	0.532371	0.157458	0.0897268	0.107682	0.654006	0.600464	4620	0.137789	0.637723	0.157458	0.0897268	0.107682	0.654006	0.600464	NA	ND	ND	ND	ND	ND	ND	ND
Klf2	5732	0.137811	0.532371	0.208622	0.802944	0.175045	0.0531727	0.383301	4621	0.137811	0.637723	0.208622	0.802944	0.175045	0.0531727	0.383301	NA	ND	ND	ND	ND	ND	ND	ND
A630023P12Rik	5733	0.137841	0.532392	0.125237	0.124104	0.114472	0.605181	0.555253	6060	0.22348	0.788507	0.638643	0.0761496	0.0379922	0.916299	0.886513	4907	0.150794	0.550975	0.0419866	0.348022	0.62802	0.293289	0.261967
Scn8a	5734	0.137965	0.532443	0.765127	0.0506614	0.565803	0.0814333	0.335297	4298	0.119061	0.592479	0.56084	0.0883683	0.673043	0.077184	0.178322	6904	0.30403	0.789739	0.746791	0.0927205	0.356013	0.196107	0.588942
Frem2	5735	0.137969	0.532443	0.520632	0.510931	0.0283395	0.356153	0.223053	2143	0.0268008	0.267545	0.301541	0.292172	0.0465447	0.122983	0.0786586	11688	0.713116	1	0.692534	0.692716	0.0846934	0.936627	0.743572
Rhag	5736	0.137975	0.532443	0.326225	0.12219	0.22785	0.659931	0.0999217	NA	ND	ND	ND	ND	ND	ND	ND	4720	0.137975	0.524094	0.326225	0.12219	0.22785	0.659931	0.0999217
Peg13	5737	0.137975	0.532443	0.458678	0.113895	0.253043	0.13227	0.342526	2943	0.0532898	0.387238	0.235392	0.089462	0.414741	0.114836	0.117007	8693	0.458548	0.946095	0.720883	0.264636	0.168087	0.250437	0.929025
F830208F22Rik	5738	0.137987	0.532443	0.206899	0.897396	0.0534411	0.498086	0.121202	4622	0.137987	0.638398	0.206899	0.897396	0.0534411	0.498086	0.121202	NA	ND	ND	ND	ND	ND	ND	ND
Kcnu1	5739	0.13802	0.532443	0.300969	0.0927066	0.413604	0.192388	0.269914	8320	0.381485	0.980224	0.881724	0.130144	0.488537	0.461477	0.183674	3546	0.0687186	0.347177	0.101335	0.138871	0.296011	0.103024	0.415443
Spsb1	5740	0.138022	0.532443	0.535568	0.056933	0.257752	0.361741	0.210793	9033	0.435069	1	0.420165	0.231257	0.255282	0.341462	0.771226	3373	0.0604982	0.32141	0.521536	0.0409415	0.280208	0.345351	0.069881
Akt1s1	5741	0.13813	0.532766	0.211662	0.232812	0.423588	0.169099	0.170027	20292	0.99064	1	0.817788	0.78982	0.770974	0.643301	0.887215	1339	0.00443716	0.0593611	0.0663251	0.0784772	0.194821	0.0622321	0.0454594
Ankfn1	5742	0.138229	0.533057	0.258006	0.0684993	0.708438	0.286365	0.167604	3878	0.0961633	0.530346	0.168848	0.0663163	0.748877	0.414391	0.0907787	7148	0.322411	0.808913	0.424186	0.182541	0.480121	0.200074	0.435329
Tcirg1	5743	0.13829	0.533197	0.155218	0.247358	0.518209	0.17035	0.177442	6126	0.228345	0.79686	0.0702264	0.504062	0.793994	0.770411	0.0723713	4635	0.131705	0.509419	0.507806	0.133971	0.260784	0.0525366	0.590489
Hcrtr2	5744	0.138365	0.533271	0.310054	0.405691	0.0958619	0.12891	0.387287	9963	0.495492	1	0.235673	0.96286	0.327907	0.217953	0.563513	3068	0.0478001	0.279207	0.396378	0.145771	0.0575805	0.127515	0.232041
BC061237	5745	0.138376	0.533271	0.0799841	0.566851	0.28212	0.287278	0.163853	NA	ND	ND	ND	ND	ND	ND	ND	4725	0.138376	0.524938	0.0799841	0.566851	0.28212	0.287278	0.163853
4930549C15Rik	5746	0.138381	0.533271	0.14666	0.143495	0.447199	0.277221	0.23079	12812	0.681582	1	0.253569	0.609434	0.610199	0.500483	0.508816	2341	0.0247659	0.189584	0.130541	0.0528218	0.267741	0.158253	0.120299
Wfdc6b	5747	0.138454	0.533459	0.0711369	0.106002	0.282545	0.523709	0.54016	4266	0.117395	0.588399	0.0625632	0.152052	0.225456	0.424197	0.492116	6585	0.277351	0.755078	0.203225	0.141986	0.360904	0.49725	0.451644
Dmkn	5748	0.138606	0.533885	0.178204	0.0776332	0.361575	0.255925	0.471739	3930	0.0990968	0.539295	0.326588	0.106112	0.232408	0.124488	0.331457	6831	0.298078	0.782547	0.131511	0.134328	0.507002	0.568634	0.535607
Cysrt1	5749	0.138613	0.533885	0.307171	0.072866	0.609176	0.0540786	0.819112	4629	0.138613	0.640208	0.307171	0.072866	0.609176	0.0540786	0.819112	NA	ND	ND	ND	ND	ND	ND	ND
Usf1	5750	0.138728	0.534236	0.0756794	0.176846	0.248246	0.511303	0.356075	12698	0.674381	1	0.230293	0.378987	0.447853	0.990027	0.597883	2418	0.0269635	0.199848	0.0597916	0.11216	0.151463	0.204648	0.192618
Igsf21	5751	0.138775	0.534324	0.139255	0.284782	0.22867	0.142059	0.469834	6897	0.28086	0.870742	0.199019	0.464945	0.142692	0.652739	0.278683	4171	0.103551	0.445059	0.155384	0.177013	0.423607	0.0486798	0.632632
Smarca4	5752	0.138814	0.534381	0.213626	0.441563	0.447141	0.086474	0.166032	13883	0.745068	1	0.606495	0.724424	0.990816	0.329288	0.233928	2193	0.0210972	0.17239	0.0906167	0.221322	0.164855	0.049927	0.16686
Gigyf1	5753	0.138928	0.534726	0.11369	0.141268	0.610457	0.890598	0.0694567	4565	0.134144	0.628318	0.526193	0.136551	0.390124	0.726601	0.0279365	6783	0.293065	0.774827	0.0448567	0.230755	0.700084	0.821448	0.441829
Fads2	5754	0.138971	0.5348	0.18979	0.0637516	0.599867	0.0975324	0.857228	7209	0.301921	0.895589	0.894261	0.0350843	0.679146	0.163788	0.803572	4549	0.126122	0.497035	0.0522854	0.314072	0.389565	0.118209	0.673098
Mir483	5755	0.139027	0.534818	0.445154	0.410551	0.227521	0.0664541	0.219766	4635	0.139027	0.641406	0.445154	0.410551	0.227521	0.0664541	0.219766	NA	ND	ND	ND	ND	ND	ND	ND
R3hdml	5756	0.139039	0.534818	0.44803	0.268781	0.103247	0.117383	0.416164	1572	0.0132518	0.180341	0.224126	0.1039	0.035957	0.0441236	0.372605	13764	0.864397	1	0.730878	0.730196	0.579001	0.560369	0.392035
1700029F12Rik	5757	0.139048	0.534818	0.568617	0.440351	0.0384991	0.0966825	0.651759	3415	0.0736265	0.461093	0.485224	0.203043	0.0321299	0.143345	0.440967	8461	0.438994	0.930575	0.49829	0.785921	0.182559	0.133482	0.700047
Ppp6r2	5758	0.139085	0.534867	0.252906	0.205566	0.794014	0.311827	0.0472129	2154	0.0273316	0.271451	0.180793	0.0705235	0.54116	ND	0.0256492	11036	0.66081	1	0.385304	0.737483	0.836728	0.311827	0.291021
Scarf1	5759	0.139185	0.535158	0.307026	0.341783	0.239787	0.0292968	0.825489	9756	0.481004	1	0.504381	0.199856	0.4622	0.217432	0.833782	3429	0.0633501	0.331125	0.182357	0.541664	0.13998	0.0190476	0.591506
Zfp981	5760	0.139367	0.535713	0.581932	0.336074	0.155735	0.020837	0.961146	5369	0.181567	0.723152	0.577038	ND	0.132811	0.155414	ND	4839	0.145784	0.54015	0.435917	0.336074	0.269665	0.0174464	0.961146
Mir216b	5761	0.139378	0.535713	0.141193	0.509705	0.0843561	0.326343	0.307934	4641	0.139378	0.642117	0.141193	0.509705	0.0843561	0.326343	0.307934	NA	ND	ND	ND	ND	ND	ND	ND
Arl13b	5762	0.13943	0.53582	0.115702	0.124641	0.488014	0.166227	0.521843	2554	0.0388329	0.325111	0.0633818	0.11121	0.253262	0.124403	0.318307	10079	0.577206	1	0.382041	0.239774	0.741153	0.314251	0.658608
S100a3	5763	0.139477	0.535906	0.175898	0.189497	0.624153	0.202118	0.145273	6145	0.229194	0.79752	0.195382	0.101402	0.519851	0.537383	0.285261	4704	0.136919	0.521745	0.216008	0.460179	0.547651	0.0946615	0.114606
Neurl3	5764	0.139543	0.536071	0.146015	0.629613	0.0466854	0.286472	0.497265	4591	0.135604	0.631501	0.11383	0.864556	0.200727	0.11113	0.264343	6297	0.253477	0.721853	0.289129	0.334518	0.0366258	0.746614	0.732832
Decr2	5765	0.139569	0.536074	0.378319	0.217973	0.695006	0.0369459	0.288836	10625	0.539878	1	0.712159	0.92493	0.50217	0.0797428	0.438729	3090	0.0484354	0.280786	0.177535	0.0612679	0.690226	0.0699794	0.191396
Krtap19-1	5766	0.139634	0.536144	0.571278	0.265317	0.338395	0.316386	0.037721	4645	0.139634	0.642819	0.571278	0.265317	0.338395	0.316386	0.037721	NA	ND	ND	ND	ND	ND	ND	ND
Nrsn2	5767	0.139635	0.536144	0.333089	0.119942	0.410478	0.345417	0.108063	4487	0.130368	0.621202	0.585579	0.164801	0.242583	0.538133	0.0428895	6113	0.23767	0.697197	0.177598	0.15374	0.588985	0.204699	0.516122
Dtl	5768	0.139758	0.536524	0.0614071	0.435721	0.283913	0.158578	0.508968	2289	0.0311763	0.291247	0.078195	0.274057	0.131609	0.0497334	0.357249	10866	0.645006	1	0.134051	0.573238	0.622578	0.738552	0.563112
Zfp937	5769	0.139889	0.536894	0.588213	0.587373	0.114999	0.106305	0.14541	15983	0.857372	1	0.893806	0.788238	0.612568	0.157753	0.951387	1973	0.0154195	0.140095	0.286587	0.324174	0.0392093	0.137441	0.0343964
Strap	5770	0.139922	0.536894	0.26542	0.384813	0.161177	0.472862	0.0789325	13435	0.719425	1	0.7969	ND	0.307789	0.849707	0.330368	2422	0.0271719	0.201047	0.0934275	0.384813	0.12196	0.209825	0.0440382
Mir5134	5771	0.139969	0.536894	0.109083	0.508243	0.737223	0.082723	0.181838	4649	0.139969	0.643807	0.109083	0.508243	0.737223	0.082723	0.181838	NA	ND	ND	ND	ND	ND	ND	ND
Chrnb4	5772	0.139971	0.536894	0.685745	0.186312	0.200428	0.0244319	0.982729	16261	0.868343	1	0.7371	0.84799	0.942866	0.126035	0.938757	2256	0.0226644	0.180004	0.459191	0.0537925	0.0531742	0.0260503	0.897367
D030028A08Rik	5773	0.139977	0.536894	0.201522	0.364291	0.19905	0.0926089	0.45436	20203	0.9894	1	0.895578	0.84244	0.990938	0.426446	0.856463	1380	0.00491261	0.0637857	0.0564588	0.141564	0.0501963	0.042267	0.195135
D630023F18Rik	5774	0.140018	0.536894	0.164137	0.276576	0.37657	0.183909	0.19568	8446	0.391158	0.990185	0.355838	0.205301	0.521153	0.855491	0.154792	3478	0.0654937	0.337513	0.107994	0.38466	0.240931	0.052363	0.314082
Snx3	5775	0.140025	0.536894	0.576988	0.199793	0.175898	0.145712	0.208233	2927	0.0525909	0.384248	0.348972	0.182602	0.139763	0.0663328	0.194435	8815	0.46916	0.954154	0.710549	0.273615	0.301971	0.494863	0.272401
Mak	5776	0.140109	0.537125	0.233329	0.254127	0.11666	0.250855	0.354952	11750	0.613597	1	0.658674	0.242725	0.40141	0.356266	0.740949	2562	0.0310501	0.217202	0.094408	0.289034	0.0609776	0.193455	0.154696
Cd52	5777	0.140167	0.537253	0.231503	0.0669558	0.516236	0.408866	0.188402	3493	0.0774096	0.473871	0.152688	0.0266481	0.363834	0.603425	0.2437	7700	0.372361	0.867218	0.402612	0.441367	0.565518	0.235277	0.189897
Akr1c14	5778	0.140211	0.53726	0.13032	0.306911	0.170381	0.794026	0.113981	NA	ND	ND	ND	ND	ND	ND	ND	4759	0.140211	0.52817	0.13032	0.306911	0.170381	0.794026	0.113981
Gm20750	5779	0.140217	0.53726	0.28531	0.243841	0.248794	0.175429	0.203134	3898	0.0969243	0.531803	0.26771	0.11788	0.382843	0.0977197	0.270861	6696	0.286455	0.767186	0.308334	0.561613	0.177773	0.430508	0.188997
Sod2	5780	0.14031	0.537524	0.164889	0.374724	0.424067	0.0390755	0.603159	15399	0.828938	1	0.831858	0.782388	0.841047	0.128118	0.771018	2055	0.0178345	0.155453	0.0464465	0.159369	0.178861	0.0466139	0.346616
Gbp4	5781	0.140364	0.53755	0.506133	0.143124	0.183231	0.230125	0.202319	NA	ND	ND	ND	ND	ND	ND	ND	4764	0.140364	0.52825	0.506133	0.143124	0.183231	0.230125	0.202319
Tmem165	5782	0.140377	0.53755	0.434177	0.0203681	0.816257	0.797198	0.107409	2539	0.0383806	0.323259	0.222928	0.00735291	0.914231	0.918027	0.0504404	11730	0.715916	1	0.700913	0.359396	0.525803	0.497908	0.435428
B020018J22Rik	5783	0.14039	0.53755	0.199334	0.410273	0.150333	0.216478	0.232274	7194	0.301292	0.895253	0.133912	0.765869	0.165391	0.402026	0.409398	4013	0.0938591	0.41927	0.372097	0.186396	0.207189	0.13956	0.150828
Krt8	5784	0.140419	0.537554	0.0704042	0.554598	0.048395	0.603179	0.542582	4385	0.123558	0.602527	0.0481512	0.423085	0.113125	0.358124	0.594398	6827	0.297666	0.781924	0.260183	0.547944	0.0679153	0.746352	0.376354
Slc22a12	5785	0.140443	0.537554	0.496942	0.0605377	0.234052	0.121046	0.725817	12088	0.638088	1	0.455354	0.468551	0.196035	0.484439	0.947783	2733	0.0359085	0.235505	0.424977	0.0219297	0.318702	0.0529163	0.39757
Ccdc9b	5786	0.140464	0.537554	0.53423	0.312008	0.0836899	0.436991	0.101508	1322	0.00862075	0.139503	0.237096	0.0992955	0.0183959	0.186434	0.0911847	15496	0.950869	1	0.920354	0.950027	0.85518	0.8459	0.222661
Fxyd2	5787	0.14052	0.537677	0.0588086	0.825391	0.187777	0.139802	0.485962	18307	0.944627	1	0.39022	0.830636	0.764255	0.645455	0.821646	1743	0.0105718	0.108711	0.025294	0.593658	0.0602896	0.0481424	0.22695
Gm10415	5788	0.140585	0.537831	0.162378	0.287224	0.620997	0.0406287	0.526689	4096	0.108234	0.565155	0.27116	0.145556	0.393298	0.0680931	0.366848	7039	0.313742	0.799345	0.139875	0.57209	0.716501	0.0916105	0.580546
Zfp346	5789	0.140688	0.538134	0.481615	0.0822929	0.409853	0.0874998	0.436629	5284	0.176296	0.713489	0.569157	0.100106	0.366575	0.16266	0.278237	5531	0.192536	0.624185	0.322751	0.153653	0.388776	0.102546	0.566212
Gm10791	5790	0.140748	0.538247	0.159946	0.535598	0.352676	0.135983	0.151173	1922	0.0215527	0.239894	0.0943461	0.446766	0.180448	0.0531432	0.0703812	12061	0.744854	1	0.393593	0.490527	0.628674	0.562457	0.490621
Ifi44l	5791	0.140786	0.538247	0.156434	0.0360527	0.351036	0.536632	0.584882	4661	0.140786	0.645445	0.156434	0.0360527	0.351036	0.536632	0.584882	NA	ND	ND	ND	ND	ND	ND	ND
Mrpl57	5792	0.140791	0.538247	0.424852	0.828081	0.399474	0.122842	0.035995	4662	0.140791	0.645445	0.424852	0.828081	0.399474	0.122842	0.035995	NA	ND	ND	ND	ND	ND	ND	ND
Klhdc8a	5793	0.140907	0.538587	0.980433	0.316697	0.385499	0.0181896	0.285847	5789	0.206773	0.763694	0.905424	0.442653	0.807088	0.0287234	0.138475	5966	0.225013	0.676318	0.919286	0.217537	0.160886	0.0791651	0.597379
C1s2	5794	0.140928	0.538587	0.239806	0.421165	0.0537385	0.669294	0.171375	3324	0.0700068	0.450186	0.15613	0.402629	0.0356706	0.651856	0.125813	8278	0.423315	0.917021	0.414436	0.369902	0.247284	0.496747	0.324117
Adgrf1	5795	0.140979	0.538688	0.147647	0.0931071	0.431657	0.288113	0.364369	4279	0.118037	0.589842	0.0470963	0.513896	0.355436	0.411032	0.127857	6392	0.261893	0.734679	0.709256	0.0353678	0.435448	0.203476	0.933079
4933427E11Rik	5796	0.141017	0.538739	0.426224	0.503714	0.359354	0.0528973	0.152717	4668	0.141017	0.645852	0.426224	0.503714	0.359354	0.0528973	0.152717	NA	ND	ND	ND	ND	ND	ND	ND
Mak16	5797	0.141114	0.539016	0.358879	0.490387	0.12384	0.147109	0.194635	2088	0.0255832	0.262118	0.174292	0.308753	0.0426196	0.124977	0.128866	11406	0.691527	1	0.668762	0.612313	0.619535	0.26603	0.374599
Gm33251	5798	0.141157	0.539089	0.130747	0.141873	0.153772	0.704785	0.310591	13277	0.70962	1	0.257782	0.413288	0.612154	0.646379	0.659052	2390	0.026051	0.195344	0.109856	0.0767433	0.0575723	0.550555	0.142118
Mir376a	5799	0.141206	0.539184	0.408197	0.642484	0.190352	0.0405756	0.308445	4674	0.141206	0.645927	0.408197	0.642484	0.190352	0.0405756	0.308445	NA	ND	ND	ND	ND	ND	ND	ND
Shisal1	5800	0.141257	0.539287	0.396176	0.0391536	0.190845	0.364262	0.579782	12822	0.682143	1	0.905064	0.386317	0.346495	0.295885	0.671832	2522	0.0300378	0.213444	0.149554	0.0155121	0.136008	0.403027	0.371956
Mical2	5801	0.141289	0.539313	0.221607	0.520095	0.236973	0.0858097	0.266866	2761	0.0462542	0.358261	0.129449	0.449676	0.115319	0.068152	0.204113	9332	0.512607	0.985088	0.447425	0.463387	0.55124	0.238509	0.367521
Ccl3	5802	0.141321	0.539344	0.169139	0.268998	0.373722	0.216298	0.17013	4677	0.141321	0.645927	0.169139	0.268998	0.373722	0.216298	0.17013	NA	ND	ND	ND	ND	ND	ND	ND
Gm10033	5803	0.14135	0.539362	0.670975	0.105982	0.15302	0.311021	0.184954	1045	0.00457073	0.0935709	0.349251	0.0340175	0.0451354	0.0959345	0.05813	17204	0.995467	1	0.931501	0.634211	0.77733	0.978472	0.776713
Lta	5804	0.141388	0.539387	0.0605308	0.885365	0.43417	0.180717	0.148935	4680	0.141388	0.645927	0.0605308	0.885365	0.43417	0.180717	0.148935	NA	ND	ND	ND	ND	ND	ND	ND
Icos	5805	0.141405	0.539387	0.520358	0.218881	0.245287	0.10186	0.220122	3946	0.0996988	0.540369	0.362365	0.467209	0.128768	0.0820264	0.187815	6862	0.300085	0.78426	0.575745	0.121968	0.51822	0.248683	0.30583
Olfr1030	5806	0.141485	0.539596	0.0394565	0.319676	0.501514	0.307534	0.322324	6886	0.280328	0.870417	0.19954	0.309868	0.347714	0.255916	0.434784	4387	0.116395	0.475653	0.0302529	0.315165	0.564867	0.360249	0.227273
Ago1	5807	0.141535	0.539697	0.106246	0.165651	0.515076	0.362718	0.190825	5476	0.188459	0.735982	0.3536	0.0873693	ND	0.577372	0.203191	4847	0.146499	0.541863	0.0612585	0.44537	0.515076	0.205129	0.23189
Igfbpl1	5808	0.141652	0.540049	0.28065	0.263711	0.0715863	0.263242	0.45057	7901	0.351349	0.950671	0.686905	0.474187	0.268763	0.172187	0.260542	3763	0.0811671	0.386637	0.117265	0.155646	0.0476877	0.427652	0.633713
Arsj	5809	0.141721	0.540202	0.255554	0.486187	0.430495	0.166813	0.0704922	2951	0.0536607	0.388876	0.101089	0.51559	0.250334	0.0455477	0.19971	8941	0.480813	0.964441	0.698819	0.361887	0.615671	0.861919	0.0628748
Epha1	5810	0.141752	0.540202	0.132153	0.492488	0.320956	0.0476428	0.632241	1705	0.0162551	0.203943	0.0360032	0.221885	0.181988	0.0386706	0.331308	13593	0.853979	1	0.79759	0.858349	0.539493	0.195036	0.879358
Bnc1	5811	0.141766	0.540202	0.042348	0.630248	0.397808	0.278608	0.212746	4757	0.146188	0.657095	0.0546356	0.454608	0.586032	0.674787	0.067791	6100	0.236964	0.696592	0.119695	0.637227	0.232539	0.118156	0.805848
Ube2o	5812	0.141801	0.540206	0.0429537	0.229197	0.279233	0.480335	0.476818	7439	0.317229	0.911479	0.106716	0.134004	0.654203	0.692045	0.482562	4131	0.10066	0.436819	0.0623834	0.452447	0.122291	0.264247	0.374427
Slc30a8	5813	0.141821	0.540206	0.172645	0.086347	0.356241	0.547359	0.216654	4539	0.132723	0.625268	0.126455	0.0990748	0.713471	0.393461	0.158688	6176	0.242932	0.705367	0.325581	0.165554	0.161523	0.576612	0.353856
Ddb1	5814	0.14184	0.540206	0.351269	0.098099	0.265723	0.434226	0.158432	12547	0.665627	1	0.286145	0.35957	0.692401	0.696425	0.445787	2451	0.0280101	0.204814	0.394011	0.0541762	0.107719	0.224397	0.0822856
Pdzph1	5815	0.141902	0.540349	0.318983	0.138288	0.200477	0.202098	0.352744	4520	0.131634	0.622642	0.52196	0.146854	0.209254	0.174551	0.196388	6007	0.228404	0.681831	0.18652	0.208287	0.23967	0.291416	0.577834
Gm14137	5816	0.142006	0.54059	0.487976	0.0714693	0.517599	0.50675	0.0690113	4693	0.142006	0.647059	0.487976	0.0714693	0.517599	0.50675	0.0690113	NA	ND	ND	ND	ND	ND	ND	ND
Pcdha11	5817	0.142027	0.54059	0.377391	0.123625	0.244652	0.157894	0.35037	5293	0.177286	0.716154	0.619063	0.0470241	0.487615	0.213192	0.315703	5289	0.176368	0.597845	0.203454	0.560513	0.136364	0.170985	0.355777
Slc44a5	5818	0.142038	0.54059	0.709142	0.0214134	0.327511	0.344577	0.368531	4316	0.120057	0.594775	0.583986	0.0396295	0.164929	0.772404	0.158055	6956	0.307336	0.792312	0.616575	0.0705757	0.614042	0.142054	0.767939
Adamts16	5819	0.142084	0.540673	0.0220483	0.339703	0.847254	0.115019	0.865776	3465	0.0761818	0.470213	0.0259484	0.585502	0.642013	0.0378966	0.573273	9383	0.517752	0.989547	0.112198	0.183095	0.81751	0.63401	0.967032
Trpm5	5820	0.142128	0.540747	0.354239	0.349218	0.586943	0.0966923	0.0900592	2296	0.0312962	0.291475	0.197144	0.285385	0.33166	0.0749888	0.0360256	11026	0.659939	1	0.579509	0.391848	0.769441	0.255215	0.4817
Cd40	5821	0.142157	0.540762	0.491618	0.518102	0.117217	0.0578708	0.366079	10181	0.510754	1	0.50406	0.794018	0.13085	0.212505	0.891339	3189	0.0521891	0.293292	0.376648	0.260716	0.188461	0.0454785	0.13479
Dpys	5822	0.142224	0.540924	0.412129	0.227898	0.0769005	0.192535	0.455229	4896	0.153148	0.668905	0.896142	0.127058	0.0722627	0.187576	0.470144	5794	0.210976	0.652928	0.160527	0.473761	0.194546	0.253772	0.356521
Gpx4	5823	0.142358	0.541276	0.538314	0.0725729	0.191997	0.113495	0.744925	5976	0.219141	0.78406	0.353684	0.12514	0.561536	0.0852529	0.681163	5208	0.170253	0.586105	0.625215	0.104201	0.0844958	0.276003	0.582327
Cyrib	5824	0.142376	0.541276	0.491335	0.643602	0.348348	0.0494207	0.116513	1989	0.0234167	0.25186	0.238656	ND	0.378953	0.0232955	0.0673381	10709	0.630754	1	0.79477	0.643602	0.294157	0.338824	0.362803
Mir3065	5825	0.14239	0.541276	0.134036	0.606882	0.439092	0.252758	0.0702723	4698	0.14239	0.648115	0.134036	0.606882	0.439092	0.252758	0.0702723	NA	ND	ND	ND	ND	ND	ND	ND
Pnkd	5826	0.142441	0.54138	0.0967509	0.305687	0.818074	0.0664185	0.395043	9647	0.473505	1	0.19957	0.289254	0.694143	0.514654	0.393069	3473	0.0653527	0.337151	0.0959313	0.315868	0.696196	0.0226715	0.342931
Cox19	5827	0.142516	0.54157	0.274857	0.198445	0.0792744	0.460739	0.318963	4205	0.114295	0.581268	0.214193	0.068668	0.339726	0.242198	0.35278	6488	0.269735	0.745552	0.365285	0.720975	0.0430145	0.705555	0.275954
Phf11a	5828	0.142542	0.541575	0.276498	0.666637	0.248921	0.084911	0.16316	2861	0.0501108	0.37457	0.479238	0.377805	0.18006	0.0758007	0.0429854	9315	0.511338	0.984539	0.164716	0.850451	0.378256	0.211518	0.887837
Polr2k	5829	0.142691	0.541975	0.970313	0.330405	0.278363	0.525663	0.0135762	4701	0.142691	0.649073	0.970313	0.330405	0.278363	0.525663	0.0135762	NA	ND	ND	ND	ND	ND	ND	ND
Inpp5j	5830	0.142696	0.541975	0.220884	0.129438	0.240588	0.11921	0.776733	11628	0.606825	1	0.357821	0.316054	0.621792	0.304954	0.763061	2807	0.0384513	0.245541	0.161269	0.0884672	0.104515	0.0824659	0.565969
Gramd4	5831	0.142751	0.542092	0.771956	0.212072	0.0877831	0.309097	0.143485	19373	0.973036	1	0.797901	0.711591	0.361606	0.933199	0.995317	1572	0.00755788	0.0861617	0.534399	0.076438	0.0463342	0.0995831	0.0323383
Wnt5a	5832	0.142813	0.542234	0.275961	0.149571	0.325411	0.0783366	0.606236	20040	0.986387	1	0.770712	0.70362	0.786389	0.657489	0.894092	1453	0.00578312	0.0712842	0.102222	0.0483281	0.127468	0.0219245	0.301654
Fgf17	5833	0.142859	0.542316	0.936258	0.17372	0.134048	0.0470273	0.622492	2175	0.0278389	0.27375	0.75319	0.0462668	0.0630108	0.0452471	0.423316	12613	0.786167	1	0.918544	0.896814	0.465036	0.164113	0.669
Mrpl51	5834	0.14294	0.54253	0.340751	0.763992	0.108654	0.15586	0.144922	4706	0.14294	0.649515	0.340751	0.763992	0.108654	0.15586	0.144922	NA	ND	ND	ND	ND	ND	ND	ND
Abca5	5835	0.142989	0.542622	0.65004	0.374382	0.058877	0.643749	0.0693101	7662	0.333125	0.92963	0.426994	0.819151	0.213598	0.351715	0.132522	4293	0.110483	0.461369	0.718892	0.152027	0.0463001	0.85611	0.0928137
Kctd17	5836	0.143091	0.5429	0.39136	0.20289	0.276195	0.394252	0.0740383	3335	0.0702754	0.45066	0.293631	0.185351	0.252954	0.212437	0.0632832	7975	0.396493	0.89149	0.45239	0.27584	0.31175	0.632469	0.211634
Gm18409	5837	0.143111	0.5429	0.734385	0.484438	0.147997	0.0644883	0.188581	4708	0.143111	0.649904	0.734385	0.484438	0.147997	0.0644883	0.188581	NA	ND	ND	ND	ND	ND	ND	ND
Fam124a	5838	0.143154	0.542906	0.539154	0.0642889	0.829201	0.071977	0.309693	8300	0.379755	0.978217	0.584327	0.141439	0.890627	0.268352	0.238003	4053	0.0961453	0.425245	0.379349	0.0788426	0.559846	0.0480764	0.391724
Gata5os	5839	0.143162	0.542906	0.0298732	0.0959303	0.858049	0.517643	0.50338	2734	0.0451219	0.352883	0.0462459	0.0249255	0.793846	0.26026	0.376832	10844	0.643356	1	0.0915439	0.758251	0.682828	0.794283	0.524055
Rimbp2	5840	0.143241	0.543114	0.20666	0.245619	0.254069	0.0941524	0.528222	14709	0.792212	1	0.785818	0.872036	0.788143	0.229378	0.351376	2076	0.0183382	0.158263	0.0666851	0.0766641	0.088973	0.0804796	0.609249
Cd300lf	5841	0.143355	0.543346	0.629154	0.0836117	0.18134	0.230858	0.291669	6647	0.263218	0.846658	0.459962	0.228935	0.112345	0.843218	0.210093	4526	0.124529	0.493276	0.627811	0.0686678	0.392051	0.0726298	0.405284
Rpl10l	5842	0.143372	0.543346	0.379885	0.0291043	0.42229	0.362787	0.379292	4711	0.143372	0.650651	0.379885	0.0291043	0.42229	0.362787	0.379292	NA	ND	ND	ND	ND	ND	ND	ND
Pla2g2e	5843	0.143376	0.543346	0.500723	0.555008	0.101215	0.0582713	0.391986	5720	0.203043	0.758947	0.291068	0.84596	0.180433	0.114862	0.243274	5317	0.178143	0.600679	0.673109	0.274344	0.112137	0.0850452	0.547508
Gpr153	5844	0.14346	0.543573	0.228846	0.282867	0.323985	0.146045	0.209992	9733	0.479535	1	0.626317	0.176472	0.247053	0.724496	0.423539	3115	0.0493026	0.283613	0.0966027	0.46199	0.403198	0.0454485	0.126524
Crebrf	5845	0.14356	0.543767	0.0650607	0.161274	0.473976	0.392601	0.329836	17261	0.909069	1	0.895447	0.734736	0.284158	0.658667	0.766699	1796	0.0113804	0.113576	0.0126367	0.0511326	0.62954	0.202674	0.133581
Htr5a	5846	0.143582	0.543767	0.0902643	0.0499775	0.322363	0.539886	0.820487	1974	0.0231283	0.250543	0.0364771	0.0452756	0.111429	0.29498	0.583311	12861	0.805692	1	0.477166	0.176972	0.887017	0.753029	0.834231
Amn	5847	0.143585	0.543767	0.659467	0.367661	0.0119083	0.226862	0.98351	2086	0.0255663	0.262075	0.522519	0.279138	0.00162604	0.171347	0.908024	13911	0.873282	1	0.602743	0.433333	0.848914	0.34908	0.932118
Gfra2	5848	0.143663	0.543937	0.0553895	0.420472	0.431139	0.304935	0.210607	3586	0.0816309	0.48685	0.0217083	0.211954	0.329649	0.565847	0.277509	7641	0.366722	0.860663	0.42276	0.700987	0.468656	0.16091	0.193905
Tmco2	5849	0.143703	0.543937	0.305491	0.490427	0.471287	0.0211899	0.43122	4715	0.143703	0.651577	0.305491	0.490427	0.471287	0.0211899	0.43122	NA	ND	ND	ND	ND	ND	ND	ND
Gzme	5850	0.143734	0.543937	0.413555	0.28414	0.38819	0.0396262	0.35708	4716	0.143734	0.651577	0.413555	0.28414	0.38819	0.0396262	0.35708	NA	ND	ND	ND	ND	ND	ND	ND
4930413E15Rik	5851	0.143761	0.543937	0.606627	0.414454	0.276791	0.0531036	0.174716	8668	0.408766	1	0.566866	0.603992	0.401046	0.114147	0.357523	3650	0.0737176	0.362003	0.476415	0.240235	0.197114	0.0759296	0.117052
Stoml3	5852	0.143774	0.543937	0.322187	0.372487	0.290184	0.265186	0.0699256	10932	0.558846	1	0.284891	0.4082	0.417937	0.89299	0.294388	2860	0.0401646	0.251734	0.3467	0.302466	0.202244	0.0832786	0.0422168
Ccdc85c	5853	0.143777	0.543937	0.278784	0.134078	0.361204	0.28403	0.168406	17364	0.913073	1	0.580472	0.803532	0.352767	0.965223	0.614525	1710	0.0100466	0.105228	0.137451	0.0364757	0.333339	0.0849392	0.0647085
Sod3	5854	0.143819	0.544003	0.583485	0.273196	0.448694	0.391849	0.0230545	19506	0.975985	1	0.923204	0.75839	0.556237	0.75036	0.686754	1596	0.0079677	0.0894585	0.273697	0.102326	0.295016	0.177381	0.00448576
Inhca	5855	0.143863	0.544075	0.24853	0.176455	0.266036	0.0981674	0.564484	2825	0.0486141	0.368012	0.0796233	0.12406	0.294892	0.039266	0.88437	9303	0.51038	0.984018	0.853382	0.341632	0.253306	0.496609	0.26994
Vmn2r68	5856	0.1439	0.544121	0.633909	0.131065	0.755494	0.619664	0.0166293	NA	ND	ND	ND	ND	ND	ND	ND	4807	0.1439	0.53658	0.633909	0.131065	0.755494	0.619664	0.0166293
Olfr692	5857	0.144055	0.544617	0.21281	0.24866	0.268667	0.377734	0.120681	4721	0.144055	0.652468	0.21281	0.24866	0.268667	0.377734	0.120681	NA	ND	ND	ND	ND	ND	ND	ND
Irf9	5858	0.144096	0.544658	0.284206	0.106842	0.19356	0.591525	0.186507	10591	0.537752	1	0.378886	0.335274	0.402218	0.670642	0.333978	2992	0.044739	0.267956	0.21657	0.0650564	0.119186	0.385537	0.136743
Rasa4	5859	0.144116	0.544658	0.597034	0.107887	0.166559	0.243059	0.248725	4528	0.132162	0.624033	0.482183	0.228336	0.370496	0.101596	0.133643	6233	0.247024	0.710638	0.544524	0.0966819	0.105754	0.648532	0.509081
G6pc3	5860	0.144186	0.54483	0.116035	0.693414	0.326925	0.0477698	0.516627	1843	0.019331	0.224283	0.0861962	0.357347	0.122321	0.0115826	0.553173	13244	0.830666	1	0.281911	0.965987	0.825137	0.653068	0.372396
Mfsd7a	5861	0.144252	0.544928	0.239347	0.620733	0.253551	0.0378544	0.45563	3101	0.0600192	0.413901	0.148329	0.415552	0.221711	0.0383061	0.272249	8988	0.484456	0.966756	0.434952	0.677529	0.315495	0.150198	0.616374
Riox1	5862	0.144261	0.544928	0.240101	0.266985	0.527173	0.128192	0.149997	4725	0.144261	0.652882	0.240101	0.266985	0.527173	0.128192	0.149997	NA	ND	ND	ND	ND	ND	ND	ND
Ddx39b	5863	0.144326	0.545041	0.0321396	0.381377	0.620782	0.140418	0.608669	7295	0.308074	0.903073	0.240792	0.278461	0.445831	0.107308	0.913441	4497	0.122814	0.489562	0.019313	0.45958	0.631666	0.291094	0.297351
Ccdc63	5864	0.144347	0.545041	0.0992224	0.651652	0.185735	0.148506	0.36474	17490	0.918161	1	0.381099	0.656516	0.514024	0.981248	0.807646	1790	0.0112998	0.11315	0.0517634	0.469976	0.0883577	0.034282	0.147905
Prtn3	5865	0.144381	0.545041	0.232646	0.302268	0.23582	0.174706	0.224625	10196	0.511323	1	0.131033	0.95088	0.674269	0.172024	0.688476	2977	0.0443301	0.266843	0.472561	0.0945198	0.0936392	0.243262	0.0857436
C2cd4c	5866	0.144389	0.545041	0.258103	0.257429	0.0595217	0.259617	0.633902	15908	0.853799	1	0.672011	0.971272	0.138226	0.883043	0.794163	1970	0.0153834	0.13998	0.106625	0.0735336	0.0725761	0.0818066	0.368652
Lmod1	5867	0.144445	0.545083	0.122844	0.272454	0.177188	0.302776	0.362738	6553	0.255772	0.834544	0.313977	0.15775	0.15184	0.900835	0.291464	4452	0.119951	0.483034	0.0831703	0.48985	0.280804	0.100069	0.406397
Epn3	5868	0.14445	0.545083	0.108835	0.210929	0.363294	0.386896	0.201864	6696	0.266866	0.851973	0.0459085	0.418045	0.269097	0.590324	0.70745	4382	0.116129	0.474921	0.486464	0.129071	0.441164	0.221096	0.0717089
Hspa4	5869	0.144534	0.545288	0.428336	0.579548	0.130092	0.145165	0.139089	2387	0.0339146	0.303826	0.170832	0.333632	0.0339544	0.296674	0.0995168	10760	0.635297	1	0.895278	0.7486	0.827746	0.110093	0.309971
Cgnl1	5870	0.144553	0.545288	0.0353926	0.610632	0.291161	0.197536	0.524705	5287	0.176739	0.714874	0.0173372	0.681415	0.441859	0.406359	0.447752	5789	0.210508	0.652056	0.302284	0.401068	0.192165	0.121049	0.472595
Pcyox1	5871	0.144713	0.545635	0.638884	0.104664	0.331507	0.146797	0.200838	17478	0.917787	1	0.678931	0.985856	0.684867	0.508302	0.436009	1785	0.0111378	0.111839	0.437505	0.0215047	0.150764	0.0652266	0.115346
2810405F15Rik	5872	0.14476	0.545635	0.0536303	0.217709	0.756747	0.195864	0.377864	4734	0.14476	0.653793	0.0536303	0.217709	0.756747	0.195864	0.377864	NA	ND	ND	ND	ND	ND	ND	ND
Gm11520	5873	0.144773	0.545635	0.554032	0.0579685	0.611346	0.0534455	0.623273	8641	0.406329	1	0.886984	0.049998	0.571345	0.238132	0.915387	3908	0.0889372	0.407947	0.260953	0.193888	0.4791	0.036676	0.310111
Mir541	5874	0.14478	0.545635	0.747469	0.042596	0.128418	0.306502	0.521939	4735	0.14478	0.653793	0.747469	0.042596	0.128418	0.306502	0.521939	NA	ND	ND	ND	ND	ND	ND	ND
Rims1	5875	0.144826	0.545635	0.358224	0.321318	0.274749	0.0876268	0.236172	3871	0.0959573	0.529907	0.280172	0.271427	0.375469	0.0890971	0.123536	7013	0.3119	0.797474	0.414845	0.362383	0.20827	0.187711	0.51219
Gna13	5876	0.14484	0.545635	0.63399	0.206211	0.136803	0.141922	0.257888	2232	0.0293567	0.281248	0.640146	0.0580109	0.117828	0.0993754	0.104984	11186	0.672514	1	0.457424	0.900401	0.255527	0.31936	0.681792
F830045P16Rik	5877	0.144842	0.545635	0.118721	0.374753	0.21091	0.0927554	0.752095	13244	0.708085	1	0.389133	0.466497	0.395723	0.407177	0.942234	2487	0.0289565	0.208673	0.0643293	0.267311	0.136327	0.0444065	0.429308
Cdh24	5878	0.14486	0.545635	0.053338	0.832962	0.976428	0.0434519	0.347352	14289	0.768444	1	0.207159	0.863451	0.890224	0.848677	0.281865	2819	0.0387012	0.24607	0.0420818	0.583395	0.914799	0.00795126	0.393733
Rsad1	5879	0.144867	0.545635	0.226423	0.168943	0.399508	0.822158	0.0521169	9442	0.461415	1	0.466438	0.291576	0.334846	0.961136	0.173199	3553	0.0688452	0.347177	0.12788	0.137039	0.409327	0.508644	0.049015
Itgb6	5880	0.144921	0.545747	0.497441	0.076627	0.0750835	0.433005	0.52876	3199	0.0642014	0.429207	0.381618	0.0323913	0.0608936	0.489372	0.432351	8763	0.465335	0.952284	0.508	0.432306	0.22384	0.317912	0.49578
Cyp39a1	5881	0.144977	0.545865	0.622521	0.0355685	0.0895903	0.732597	0.451214	14423	0.775757	1	0.915584	0.291875	0.311544	0.67361	0.707351	2433	0.0274714	0.202295	0.309339	0.0180998	0.0552377	0.569443	0.233971
Mccc2	5882	0.145094	0.546077	0.237227	0.269562	0.228269	0.659399	0.0682258	4028	0.10448	0.554544	0.220735	0.634018	0.146167	0.610723	0.0291741	7034	0.313399	0.799022	0.288448	0.120162	0.412623	0.515624	0.412518
A630001O12Rik	5883	0.145108	0.546077	0.57439	0.384747	0.586103	0.119551	0.0424164	7483	0.319885	0.91393	0.581986	0.214415	0.496342	0.161616	0.317901	4330	0.113452	0.469724	0.422502	0.604005	0.512686	0.156085	0.020634
Oacyl	5884	0.145125	0.546077	0.273753	0.0508763	0.335023	0.351796	0.400221	5829	0.20932	0.767466	0.255194	0.123402	0.261643	0.256556	0.623484	5053	0.160469	0.569398	0.305037	0.066703	0.400931	0.440346	0.220352
Zzef1	5885	0.145143	0.546077	0.432097	0.46914	0.164899	0.409589	0.0479945	3301	0.0688492	0.446058	0.517502	0.401379	0.167726	0.172716	0.0297236	8358	0.43103	0.92469	0.299482	0.438131	0.230398	0.824328	0.256108
Rps2	5886	0.145157	0.546077	0.898941	0.00660376	0.389475	0.573843	0.49536	4863	0.151368	0.665304	0.716882	0.00874111	0.373834	0.75809	0.399834	7256	0.331729	0.81991	0.853476	0.0735095	0.352883	0.323875	0.481106
Kcng2	5887	0.145247	0.546322	0.409491	0.0774867	0.137868	0.33263	0.452181	2826	0.0486547	0.368083	0.385332	0.0387498	0.0725799	0.544669	0.171601	9421	0.521109	0.992126	0.369318	0.366929	0.41975	0.190455	0.967541
Slurp2	5888	0.145321	0.546508	0.387763	0.061212	0.33831	0.132345	0.619715	4743	0.145321	0.655184	0.387763	0.061212	0.33831	0.132345	0.619715	NA	ND	ND	ND	ND	ND	ND	ND
Marf1	5889	0.14537	0.546599	0.118575	0.240138	0.0712541	0.505881	0.642059	6998	0.28784	0.879412	0.400921	0.304848	0.0463071	0.735775	0.607712	4500	0.123059	0.490269	0.0623469	0.212648	0.275211	0.270692	0.493101
Zfp428	5890	0.145459	0.54684	0.496757	0.0525956	0.151281	0.27558	0.605689	5504	0.190398	0.739771	0.349486	0.123949	0.188904	0.243512	0.549783	5512	0.191387	0.622584	0.55319	0.0691601	0.183022	0.32277	0.489606
Nsmce1	5891	0.145585	0.547213	0.196657	0.106256	0.131919	0.389709	0.615116	2592	0.0400015	0.329986	0.194405	0.0768668	0.0416585	0.205981	0.57776	10226	0.58958	1	0.251719	0.281816	0.687008	0.641074	0.479358
Ywhag	5892	0.145607	0.547213	0.149171	0.101352	0.309155	0.201542	0.701669	7749	0.340487	0.93941	0.161321	0.468479	0.421742	0.289721	0.396067	4037	0.0954529	0.42369	0.209911	0.0432615	0.220441	0.174572	0.891131
Hook3	5893	0.145709	0.547501	0.247006	0.238419	0.0902741	0.165475	0.75232	2747	0.0457487	0.355835	0.13585	0.350416	0.0545715	0.0502321	0.70309	9862	0.560818	1	0.496291	0.183057	0.318982	0.773651	0.575764
1700066C05Rik	5894	0.145831	0.54787	0.235262	0.143511	0.359329	0.10776	0.507029	4755	0.145831	0.655828	0.235262	0.143511	0.359329	0.10776	0.507029	NA	ND	ND	ND	ND	ND	ND	ND
Slco6b1	5895	0.145939	0.548103	0.114872	0.167204	0.260292	0.329084	0.403445	13704	0.734505	1	0.330269	0.834809	0.315443	0.521638	0.698454	2255	0.0226524	0.180004	0.072642	0.0472027	0.229632	0.195592	0.199209
A730081D07Rik	5896	0.145943	0.548103	0.850116	0.537454	0.0605572	0.107018	0.224176	6498	0.252112	0.829515	0.733729	0.832547	0.187737	0.194788	0.0858045	5081	0.162074	0.571858	0.721445	0.264807	0.0547628	0.112306	0.686359
Micos13	5897	0.146109	0.548634	0.321268	0.72301	0.648177	0.0154732	0.285532	4756	0.146109	0.656938	0.321268	0.72301	0.648177	0.0154732	0.285532	NA	ND	ND	ND	ND	ND	ND	ND
Lipo4	5898	0.146138	0.548651	0.259203	0.685323	0.212051	0.136199	0.129704	NA	ND	ND	ND	ND	ND	ND	ND	4840	0.146138	0.541241	0.259203	0.685323	0.212051	0.136199	0.129704
Glis3	5899	0.14617	0.548677	0.231014	0.154563	0.265459	0.121925	0.576021	2857	0.0499323	0.373731	0.0908493	0.167052	0.2011	0.0756231	0.457601	9282	0.508446	0.982466	0.674844	0.212246	0.37029	0.341933	0.540271
Mir3070a	5900	0.146205	0.548694	0.126535	0.456633	0.257049	0.123375	0.363451	4758	0.146205	0.657095	0.126535	0.456633	0.257049	0.123375	0.363451	NA	ND	ND	ND	ND	ND	ND	ND
Sun1	5901	0.146224	0.548694	0.374021	0.274935	0.621378	0.0566692	0.183967	5567	0.194015	0.745123	0.564688	0.352589	0.69217	0.0288606	0.285662	5405	0.183485	0.608701	0.220206	0.221982	0.407515	0.326432	0.156902
Aamp	5902	0.146262	0.548709	0.439404	0.603599	0.198025	0.152033	0.0834652	9354	0.454636	1	0.191333	0.279412	0.709505	0.504816	0.381185	3436	0.0637165	0.332363	0.831695	0.957943	0.069551	0.0689637	0.0411557
Ddx27	5903	0.146278	0.548709	0.126302	0.291093	0.323809	0.184974	0.302708	11876	0.621975	1	0.445962	0.44704	0.488145	0.34308	0.529639	2604	0.0322347	0.221872	0.0608625	0.189908	0.203915	0.131632	0.170128
Map1a	5904	0.146333	0.548822	0.32587	0.285446	0.0398277	0.434422	0.414474	9801	0.483651	1	0.277307	0.390861	0.665768	0.50201	0.236562	3307	0.0578783	0.31363	0.362171	0.21133	0.00918076	0.311532	0.613398
2810021J22Rik	5905	0.146428	0.549088	0.185159	0.437763	0.795528	0.0149854	0.691157	5802	0.207542	0.76485	0.955619	0.179211	0.66719	0.0262603	0.431932	6016	0.229294	0.683463	0.0473261	0.882475	0.681693	0.0698684	0.794401
Pik3r1	5906	0.146512	0.54931	0.491042	0.162359	0.143466	0.178204	0.328009	10632	0.540363	1	0.779338	0.0836612	0.71267	0.629285	0.396773	2973	0.0442237	0.266561	0.243149	0.45331	0.0451533	0.0682542	0.255835
Spry1	5907	0.146611	0.549588	0.538187	0.787088	0.130854	0.0335365	0.3601	10861	0.554174	1	0.363689	0.757941	0.635268	0.129977	0.547879	3278	0.056311	0.307875	0.607754	0.586553	0.0446429	0.0377312	0.213805
Top3a	5908	0.146648	0.549632	0.108767	0.158324	0.58961	0.149493	0.441221	20100	0.987439	1	0.910579	0.702484	0.538488	0.88081	0.849942	1471	0.00604855	0.0736663	0.0245068	0.0521696	0.477691	0.0385691	0.188405
Pycr1	5909	0.146727	0.549711	0.0758064	0.104283	0.485015	0.653801	0.267423	2503	0.0373927	0.319466	0.0311192	0.0505936	0.583913	0.554663	0.130603	10769	0.635855	1	0.443693	0.417036	0.318258	0.559655	0.576061
Gm45916	5910	0.146763	0.549711	0.305707	0.287556	0.354835	0.0573628	0.374822	11337	0.587283	1	0.749466	0.304675	0.782887	0.252991	0.327254	2816	0.0386452	0.245991	0.121925	0.273773	0.146349	0.0376746	0.381156
Adcy4	5911	0.146777	0.549711	0.585839	0.0384112	0.132143	0.326437	0.69105	2754	0.0459884	0.357107	0.53941	0.0209342	0.0598994	0.239124	0.572029	10364	0.601855	1	0.471443	0.279571	0.479215	0.421123	0.5997
Olfr633	5912	0.1468	0.549711	0.480936	0.700773	0.0311249	0.107411	0.595514	4767	0.1468	0.658273	0.480936	0.700773	0.0311249	0.107411	0.595514	NA	ND	ND	ND	ND	ND	ND	ND
Tacr3	5913	0.146847	0.549711	0.341314	0.332601	0.111004	0.171033	0.31151	9847	0.48697	1	0.512407	0.901577	0.221136	0.304692	0.280339	3185	0.0519376	0.292245	0.210793	0.11504	0.103587	0.133514	0.335622
Mir466q	5914	0.146902	0.549711	0.220143	0.12757	0.162547	0.636322	0.231291	4771	0.146902	0.658273	0.220143	0.12757	0.162547	0.636322	0.231291	NA	ND	ND	ND	ND	ND	ND	ND
Prkag3	5915	0.146922	0.549711	0.496806	0.0946896	0.624426	0.0749761	0.305131	1265	0.00766423	0.129613	0.225957	0.020805	0.504637	0.0160273	0.163543	16275	0.976895	1	0.855888	0.892557	0.564583	0.848957	0.55725
Agap2	5916	0.146929	0.549711	0.0894047	0.690991	0.179269	0.0676983	0.896401	7982	0.35724	0.956836	0.0602919	0.977346	0.50744	0.163978	0.832007	4428	0.118203	0.478493	0.284627	0.350941	0.0854078	0.0727681	0.73007
Rnf151	5917	0.146937	0.549711	0.718481	0.00829836	0.372146	0.757649	0.399826	4772	0.146937	0.658273	0.718481	0.00829836	0.372146	0.757649	0.399826	NA	ND	ND	ND	ND	ND	ND	ND
Map2k2	5918	0.146954	0.549711	0.347948	0.345603	0.233906	0.0374245	0.63865	10087	0.504127	1	0.247501	0.187681	0.872714	0.395328	0.59739	3308	0.0578979	0.31363	0.449515	0.587427	0.0715062	0.0143222	0.49681
Gm4871	5919	0.146957	0.549711	0.257963	0.0893747	0.646672	0.0490385	0.919543	4773	0.146957	0.658273	0.257963	0.0893747	0.646672	0.0490385	0.919543	NA	ND	ND	ND	ND	ND	ND	ND
Cfap300	5920	0.146978	0.549711	0.123859	0.344392	0.401608	0.407049	0.0964383	11469	0.596128	1	0.88843	0.14261	0.498863	0.786537	0.311569	2806	0.0384109	0.24537	0.0297236	0.768679	0.277	0.179292	0.0612306
Ldlr	5921	0.146992	0.549711	0.636119	0.210109	0.182639	0.151261	0.18216	4081	0.10756	0.563509	0.41311	0.363691	0.208689	0.0916304	0.133495	6881	0.301917	0.786869	0.7133	0.147461	0.212963	0.377145	0.331949
Apol7c	5922	0.147026	0.549724	0.472383	0.366479	0.167263	0.0734033	0.31658	4045	0.105501	0.557829	0.254643	0.709192	0.0474994	0.0729609	0.592361	6954	0.307099	0.791978	0.698903	0.169708	0.829965	0.18192	0.162491
Cypt4	5923	0.147055	0.549724	0.46062	0.595748	0.18445	0.0347173	0.383066	4776	0.147055	0.658425	0.46062	0.595748	0.18445	0.0347173	0.383066	NA	ND	ND	ND	ND	ND	ND	ND
BC006965	5924	0.147075	0.549724	0.208565	0.0568744	0.571	0.459801	0.216195	9662	0.474767	1	0.406448	0.0619307	0.990358	0.627465	0.521833	3361	0.0601313	0.320653	0.130615	0.152724	0.24595	0.271563	0.107296
Tdg-ps2	5925	0.147146	0.549724	0.165455	0.547145	0.459381	0.0888869	0.182307	12224	0.645895	1	0.513353	0.461265	0.886849	0.273881	0.347516	2653	0.0337483	0.227849	0.0756752	0.491526	0.191885	0.062257	0.127597
Lactb2	5926	0.147152	0.549724	0.254098	0.247797	0.210949	0.205283	0.247172	2940	0.0531672	0.386606	0.157837	0.120975	0.177322	0.18463	0.187027	8740	0.463583	0.951341	0.444386	0.559391	0.30434	0.28118	0.360697
2010001A14Rik	5927	0.147178	0.549724	0.485289	0.197036	0.136393	0.0554404	0.932409	6154	0.230123	0.799333	0.485289	0.197036	0.321992	0.0554404	0.932504	6276	0.251352	0.718136	ND	ND	0.0931117	ND	0.732509
Hspb3	5928	0.147181	0.549724	0.132963	0.366543	0.173353	0.324561	0.245868	4778	0.147181	0.658616	0.132963	0.366543	0.173353	0.324561	0.245868	NA	ND	ND	ND	ND	ND	ND	ND
Map2	5929	0.147219	0.549724	0.450071	0.271086	0.288191	0.175976	0.109011	9702	0.477821	1	0.494509	0.405523	0.404482	0.591586	0.172984	3235	0.0541707	0.300104	0.333269	0.189312	0.206852	0.0713746	0.129389
Cd200r1	5930	0.147243	0.549724	0.186712	0.0317488	0.528427	0.710304	0.303245	1603	0.013952	0.186189	0.050824	0.00822472	0.278134	0.867629	0.147228	14674	0.914381	1	0.899788	0.557462	0.770069	0.416277	0.6137
Ccnq	5931	0.147244	0.549724	0.0676264	0.284675	0.175852	0.495794	0.401989	4780	0.147244	0.658616	0.0676264	0.284675	0.175852	0.495794	0.401989	NA	ND	ND	ND	ND	ND	ND	ND
Slc7a9	5932	0.147357	0.550056	0.092521	0.164205	0.510677	0.175976	0.494901	9454	0.46215	1	0.109575	0.305397	0.515936	0.692832	0.636354	3398	0.0616672	0.325266	0.164227	0.125857	0.392015	0.0609442	0.301768
Mir3067	5933	0.147453	0.550319	0.100004	0.683766	0.230429	0.20306	0.211434	4785	0.147453	0.658963	0.100004	0.683766	0.230429	0.20306	0.211434	NA	ND	ND	ND	ND	ND	ND	ND
Lrp5	5934	0.1477	0.55115	0.32248	0.277211	0.100053	0.191314	0.396567	4019	0.103792	0.55227	0.220206	0.367942	0.0400596	0.268881	0.412825	6870	0.300616	0.784734	0.449145	0.215237	0.49793	0.175776	0.328356
Lancl2	5935	0.14785	0.551616	0.434334	0.135309	0.0281832	0.664137	0.618047	6668	0.265134	0.849975	0.617594	0.142553	0.0449211	0.672539	0.799944	4993	0.157179	0.564422	0.253154	0.208263	0.0871694	0.474467	0.349234
Map4k1	5936	0.147895	0.551691	0.332415	0.351582	0.606207	0.0742336	0.12934	10683	0.543043	1	0.318035	0.485537	0.47023	0.24559	0.659797	3088	0.048411	0.280786	0.3258	0.23251	0.57344	0.0546551	0.0423203
Iqce	5937	0.148008	0.551968	0.164908	0.264482	0.601381	0.0573921	0.452514	1890	0.0205885	0.233042	0.200291	0.112696	0.317568	0.0133882	0.276611	12784	0.799804	1	0.192972	0.657336	0.837146	0.712424	0.601058
Sema6d	5938	0.148019	0.551968	0.411308	0.0584178	0.241613	0.206826	0.567405	6748	0.270791	0.858098	0.897305	0.106462	0.163057	0.283745	0.50314	4581	0.127881	0.500477	0.159765	0.092052	0.401009	0.184857	0.478676
Etv2	5939	0.148082	0.552111	0.130896	0.158124	0.408316	0.294487	0.27396	4793	0.148082	0.660536	0.130896	0.158124	0.408316	0.294487	0.27396	NA	ND	ND	ND	ND	ND	ND	ND
Hsd17b1	5940	0.148192	0.552304	0.967754	0.115761	0.0451548	0.520633	0.259241	4795	0.148192	0.660712	0.967754	0.115761	0.0451548	0.520633	0.259241	NA	ND	ND	ND	ND	ND	ND	ND
Olfr677	5941	0.148201	0.552304	0.659335	0.0536061	0.124099	0.445247	0.349645	4796	0.148201	0.660712	0.659335	0.0536061	0.124099	0.445247	0.349645	NA	ND	ND	ND	ND	ND	ND	ND
Slc25a32	5942	0.148209	0.552304	0.148946	0.1551	0.232782	0.154866	0.819999	4113	0.109013	0.566873	0.0582921	0.0833	0.610539	0.144808	0.914731	7166	0.324289	0.811582	0.579395	0.427632	0.101496	0.245533	0.531202
Cyp4b1-ps2	5943	0.148272	0.55231	0.292612	0.0448267	0.507417	0.313328	0.327726	4797	0.148272	0.660712	0.292612	0.0448267	0.507417	0.313328	0.327726	NA	ND	ND	ND	ND	ND	ND	ND
H2-Q4	5944	0.148292	0.55231	0.200979	0.13041	0.448604	0.250821	0.231804	4798	0.148292	0.660712	0.200979	0.13041	0.448604	0.250821	0.231804	NA	ND	ND	ND	ND	ND	ND	ND
Gm10433	5945	0.148301	0.55231	0.661362	0.199334	0.302767	0.217142	0.0788836	19383	0.973265	1	0.900886	0.777137	0.712284	0.698503	0.549566	1571	0.00754555	0.0860759	0.351386	0.0641193	0.12654	0.0806653	0.0264409
Sell	5946	0.14831	0.55231	0.231571	0.241193	0.234873	0.0851064	0.61244	2406	0.0344527	0.30621	0.0809236	0.141028	0.0969949	0.0686742	0.770338	10778	0.636288	1	0.7602	0.462612	0.647738	0.234318	0.35648
Pip5kl1	5947	0.14837	0.552439	0.0745755	0.329963	0.25319	0.406131	0.270432	2421	0.0348785	0.308074	0.0280331	0.369286	0.0932388	0.189012	0.327219	10559	0.619027	1	0.482116	0.277483	0.748601	0.743733	0.23386
Scn4a	5948	0.148485	0.552773	0.506457	0.10945	0.23034	0.382207	0.140418	7098	0.294733	0.887936	0.46259	0.189419	0.374619	0.351093	0.231009	4309	0.112083	0.466317	0.431354	0.118643	0.163019	0.365617	0.135207
Gm3636	5949	0.148597	0.553099	0.334835	0.129822	0.238926	0.109354	0.6042	NA	ND	ND	ND	ND	ND	ND	ND	4878	0.148597	0.546175	0.334835	0.129822	0.238926	0.109354	0.6042
Pdpn	5950	0.148625	0.553112	0.392816	0.118281	0.558594	0.217328	0.121701	5440	0.186089	0.731462	0.679446	0.133985	0.415302	0.0977178	0.283737	5483	0.189371	0.61926	0.196661	0.186102	0.564335	0.577109	0.090955
Mir339	5951	0.148683	0.553131	0.245586	0.930761	0.0346146	0.906821	0.0957408	4810	0.148683	0.661008	0.245586	0.930761	0.0346146	0.906821	0.0957408	NA	ND	ND	ND	ND	ND	ND	ND
1700023F02Rik	5952	0.148695	0.553131	0.236924	0.322773	0.29711	0.118203	0.255817	10803	0.550304	1	0.446325	0.527702	0.430311	0.269127	0.448055	2909	0.0418842	0.257921	0.142392	0.187699	0.203917	0.0926223	0.157874
Tmem213	5953	0.148717	0.553131	0.216195	0.221411	0.664166	0.335219	0.0644843	1938	0.0221429	0.244429	0.0944257	0.14435	0.402107	0.222735	0.0242779	12542	0.781806	1	0.592983	0.400751	0.793675	0.471319	0.461633
Marveld1	5954	0.148731	0.553131	0.0784682	0.178788	0.371551	0.887176	0.148634	4811	0.148731	0.661083	0.0784682	0.178788	0.371551	0.887176	0.148634	NA	ND	ND	ND	ND	ND	ND	ND
Khdc1c	5955	0.148833	0.55342	0.0376331	0.498216	0.242253	0.531328	ND	4813	0.148833	0.661168	0.0376331	0.498216	0.242253	0.531328	ND	NA	ND	ND	ND	ND	ND	ND	ND
Mir140	5956	0.149017	0.554011	0.178545	0.173925	0.411621	0.0909497	0.593353	4816	0.149017	0.66158	0.178545	0.173925	0.411621	0.0909497	0.593353	NA	ND	ND	ND	ND	ND	ND	ND
Gpm6a	5957	0.149043	0.554014	0.0209542	0.550945	0.645126	0.466366	0.19866	6228	0.234811	0.80618	0.00688722	0.600766	0.791093	0.71911	0.704326	5353	0.180159	0.603372	0.395652	0.38178	0.382267	0.242356	0.0703967
Zdhhc11	5958	0.149088	0.554086	0.658324	0.153381	0.133667	0.227771	0.224577	2425	0.035028	0.308797	0.649803	0.102837	0.086767	0.0644871	0.160734	10777	0.636234	1	0.48327	0.341842	0.33609	0.933064	0.367185
Gsr	5959	0.149122	0.554119	0.345877	0.0886329	0.387834	0.155628	0.373278	10140	0.507987	1	0.447886	0.444221	0.420192	0.283978	0.411691	3176	0.0515798	0.290964	0.246493	0.0382104	0.311862	0.126013	0.300717
Crhr1	5960	0.149181	0.554246	0.741965	0.0693785	0.218256	0.095012	0.64751	11626	0.606747	1	0.562833	0.105381	0.879602	0.475367	0.65953	3049	0.0469724	0.27608	0.699186	0.116928	0.0645266	0.0392786	0.461942
Mir7227	5961	0.149208	0.554254	0.0874523	0.683289	0.261048	0.226884	0.195365	4821	0.149208	0.66158	0.0874523	0.683289	0.261048	0.226884	0.195365	NA	ND	ND	ND	ND	ND	ND	ND
Mapk12	5962	0.149314	0.554524	0.0767442	0.468622	0.190483	0.299719	0.337192	2203	0.0285971	0.277685	0.0267614	0.296269	0.158376	0.140587	0.248321	11369	0.688181	1	0.524391	0.592658	0.296779	0.631744	0.426424
Smad2	5963	0.149331	0.554524	0.303108	0.194967	0.889592	0.1247	0.105631	1930	0.0218755	0.242478	0.177367	0.0666561	0.65144	0.0925866	0.0408047	13068	0.819799	1	0.509141	0.725217	0.913532	0.288171	0.526273
3300002P13Rik	5964	0.149393	0.554662	0.280067	0.0486553	0.132677	0.652387	0.587552	4827	0.149393	0.661826	0.280067	0.0486553	0.132677	0.652387	0.587552	NA	ND	ND	ND	ND	ND	ND	ND
1600012P17Rik	5965	0.149445	0.554761	0.212278	0.0927749	0.204267	0.301565	0.571616	6252	0.236692	0.809384	0.378305	0.203304	0.138786	0.459778	0.343306	4836	0.145401	0.539065	0.144	0.0889499	0.371495	0.19491	0.710825
Slc39a14	5966	0.149483	0.554811	0.229148	0.0710001	0.226081	0.460397	0.409687	3840	0.0944769	0.526122	0.221853	0.0401948	0.507041	0.301102	0.224716	7347	0.339425	0.828476	0.273216	0.315143	0.117369	0.566943	0.63389
Cnot10	5967	0.149716	0.555582	0.18978	0.102309	0.214407	0.271662	0.615234	7703	0.336463	0.933695	0.338345	0.0943867	0.178753	0.914101	0.682408	4064	0.0965595	0.425925	0.13816	0.217446	0.309234	0.0842285	0.406008
Glt8d2	5968	0.149776	0.555711	0.0729441	0.276019	0.306518	0.695504	0.162222	16656	0.884948	1	0.95875	0.396525	0.639743	0.924445	0.348677	1936	0.0146315	0.135459	0.0137146	0.198722	0.143389	0.375403	0.108605
Foxd2os	5969	0.149867	0.555956	0.583876	0.105768	0.176846	0.210763	0.302845	3575	0.081109	0.485225	0.39526	0.291522	0.156423	0.138351	0.0944778	7829	0.382126	0.875294	0.640059	0.0737779	0.271738	0.389405	0.954708
Arhgef10l	5970	0.150003	0.556368	0.0649044	0.574957	0.403445	0.192398	0.241057	5361	0.181145	0.722589	0.0436332	0.708231	0.429944	0.25395	0.295042	5638	0.199893	0.6356	0.258548	0.347872	0.323618	0.187255	0.22092
Apobr	5971	0.150122	0.556689	0.432214	0.732978	0.233281	0.188402	0.0502218	7710	0.336776	0.93397	0.283943	0.848985	0.559778	0.103578	0.255301	4254	0.108078	0.455461	0.546244	0.452175	0.111024	0.446845	0.0315649
L2hgdh	5972	0.150156	0.556689	0.294258	0.215452	0.352422	0.260262	0.120304	9088	0.437581	1	0.47483	0.286069	0.223951	0.360008	0.605108	3409	0.0623111	0.327536	0.18172	0.194771	0.506031	0.201183	0.0420697
Gm36595	5973	0.150205	0.556689	0.2815	0.241779	0.323389	0.21513	0.147832	3747	0.0901201	0.514351	0.255422	0.078885	0.475517	0.171102	0.172035	7264	0.332474	0.820787	0.31669	0.829775	0.208935	0.324773	0.194435
A730082K24Rik	5974	0.150214	0.556689	0.101469	0.291093	0.555507	0.794248	0.053719	3585	0.0816186	0.48685	0.242592	0.165295	0.319744	0.693209	0.0267905	8468	0.439958	0.931847	0.0836773	0.513614	0.726663	0.65374	0.329019
Rims3	5975	0.150215	0.556689	0.183059	0.0605572	0.704648	0.308423	0.290585	3234	0.0660344	0.436684	0.149041	0.0630189	0.399689	0.201619	0.22046	8735	0.463309	0.951323	0.299129	0.163113	0.89009	0.45899	0.384339
Tlcd3b	5976	0.150281	0.55684	0.476164	0.681086	0.0487076	0.417668	0.106197	10302	0.518239	1	0.549302	0.643705	0.35336	0.194787	0.42417	3366	0.0603446	0.321046	0.328131	0.5195	0.0219014	0.754382	0.0510547
Notch3	5977	0.150357	0.557028	0.264883	0.0891605	0.401998	0.104273	0.708409	2820	0.0483685	0.366802	0.365464	0.0409348	ND	0.0567489	0.481016	9199	0.502135	0.9788	0.203083	0.417654	0.401998	0.371691	0.747379
Slc13a1	5978	0.150489	0.557422	0.238634	0.330774	0.260672	0.21979	0.155325	3917	0.0980657	0.535457	0.398531	0.269333	0.128218	0.275306	0.0861317	7008	0.311793	0.797474	0.161196	0.382174	0.565991	0.208119	0.414512
Pcdh18	5979	0.150574	0.557647	0.273059	0.344919	0.110418	0.12132	0.557343	3190	0.0638089	0.427723	0.124638	0.139657	0.337222	0.0515211	0.521296	8667	0.456741	0.945192	0.62225	0.786993	0.0674904	0.498865	0.447942
Gm27021	5980	0.150656	0.557687	0.3394	0.0917785	0.370738	0.541703	0.112518	6059	0.223449	0.788507	0.41097	0.0733774	0.202288	0.584741	0.420644	5086	0.162311	0.572202	0.260418	0.242399	0.605974	0.38176	0.0553754
Rab27a	5981	0.150673	0.557687	0.297374	0.38503	0.191118	0.252428	0.127454	8744	0.413959	1	0.578315	0.522416	0.42362	0.181769	0.248381	3542	0.068467	0.346467	0.151952	0.248157	0.111439	0.382115	0.11036
Odf1	5982	0.150709	0.557687	0.156546	0.136481	0.410967	0.119258	0.672626	21028	0.998755	1	0.93245	0.722334	0.754522	0.922888	0.980079	1329	0.0043266	0.0583294	0.0386527	0.0415451	0.189657	0.0272651	0.333496
Itgax	5983	0.150711	0.557687	0.374177	0.112772	0.14879	0.268097	0.418459	13728	0.735506	1	0.437331	0.356598	0.643036	0.48109	0.660314	2321	0.0243438	0.187918	0.284523	0.0654952	0.0524256	0.156979	0.22324
Prdm11	5984	0.150711	0.557687	0.120548	0.265342	0.0689584	0.403122	0.792148	7473	0.3194	0.913859	0.516409	0.257504	0.146305	0.311336	0.523611	4439	0.118913	0.480256	0.0493939	0.288955	0.0835437	0.446485	0.860449
Panx3	5985	0.150881	0.558222	0.24051	0.125227	0.403865	0.127894	0.453715	3419	0.0737656	0.461423	0.0835549	0.231833	0.213425	0.0672875	0.721566	8087	0.407205	0.903088	0.777437	0.115634	0.652937	0.409126	0.23119
Myocos	5986	0.150964	0.558434	0.535051	0.152346	0.441983	0.0625891	0.313336	6908	0.281496	0.871269	0.281802	0.354295	0.265509	0.581121	0.156665	4574	0.127447	0.499442	0.776144	0.0984992	0.604805	0.0185166	0.60581
Rhoj	5987	0.151021	0.558554	0.258875	0.182746	0.374333	0.2646	0.15089	6510	0.252742	0.829979	0.244755	0.268013	0.325769	0.214681	0.419961	4595	0.128718	0.502037	0.294029	0.165974	0.382135	0.345227	0.0820173
Mir7664	5988	0.151078	0.558644	0.0717541	0.275653	0.386198	0.210219	0.440615	4857	0.151078	0.665071	0.0717541	0.275653	0.386198	0.210219	0.440615	NA	ND	ND	ND	ND	ND	ND	ND
Clec16a	5989	0.151136	0.558644	0.670076	0.0316707	0.219741	0.62255	0.24389	3311	0.0691604	0.446724	0.412014	0.0433415	0.153836	0.482792	0.135872	9055	0.489416	0.969149	0.787518	0.105486	0.37229	0.586708	0.487344
Tulp4	5990	0.151143	0.558644	0.0272161	0.463513	0.840904	0.232411	0.287215	6422	0.246437	0.820037	0.0311849	0.560795	0.929026	0.264586	0.425518	5273	0.175554	0.596958	0.120124	0.307598	0.554869	0.23373	0.19568
Rbm38	5991	0.151166	0.558644	0.361311	0.178604	0.12343	0.331604	0.268165	3062	0.0582748	0.407011	0.520766	0.0865961	0.0695653	0.283315	0.152775	8737	0.463471	0.951341	0.225894	0.497713	0.378148	0.364613	0.494668
Vmn2r54	5992	0.151193	0.558644	0.415644	0.0915655	0.185758	0.392739	0.255185	NA	ND	ND	ND	ND	ND	ND	ND	4914	0.151193	0.551605	0.415644	0.0915655	0.185758	0.392739	0.255185
Cnot6l	5993	0.151197	0.558644	0.0502218	0.291083	0.820429	0.17964	0.328874	3351	0.0713776	0.455438	0.0721229	0.131093	0.686686	0.11366	ND	8383	0.43271	0.925783	0.111705	0.647571	0.708495	0.382338	0.328874
Olfr312	5994	0.151329	0.559038	0.429561	0.27401	0.238724	0.0793689	0.318232	4861	0.151329	0.665304	0.429561	0.27401	0.238724	0.0793689	0.318232	NA	ND	ND	ND	ND	ND	ND	ND
Defa17	5995	0.151384	0.55908	ND	0.124249	0.279415	ND	ND	4865	0.151384	0.665304	ND	0.124249	0.279415	ND	ND	NA	ND	ND	ND	ND	ND	ND	ND
Mir5620	5996	0.151391	0.55908	0.422873	0.0544824	0.820243	ND	0.131442	4866	0.151391	0.665304	0.422873	0.0544824	0.820243	ND	0.131442	NA	ND	ND	ND	ND	ND	ND	ND
Tlr1	5997	0.151454	0.559221	0.0372487	0.484438	0.962497	0.0965262	0.423988	2315	0.0317804	0.293557	0.00674	0.212556	0.946079	0.183563	0.207511	12734	0.796105	1	0.836192	0.872818	0.809258	0.104003	0.724621
Trim14	5998	0.151581	0.559436	0.315046	0.253717	0.247309	0.0543931	0.662085	11719	0.611716	1	0.423741	0.373303	0.279339	0.473535	0.801869	2877	0.040865	0.254536	0.225695	0.187512	0.241664	0.018943	0.395565
H2-M5	5999	0.151581	0.559436	0.247807	0.28065	0.198679	0.374236	0.137673	1594	0.0137975	0.185077	0.0845163	0.126899	0.0572785	0.20786	0.114413	13836	0.868954	1	0.80086	0.634766	0.865746	0.598705	0.265738
Mrpl28	6000	0.151592	0.559436	0.445766	0.218896	0.62116	0.112316	0.10459	4870	0.151592	0.665643	0.445766	0.218896	0.62116	0.112316	0.10459	NA	ND	ND	ND	ND	ND	ND	ND
Gdf11	6001	0.151613	0.559436	0.0214817	0.166412	0.743113	0.425803	0.629613	3528	0.0788498	0.47794	0.0432941	ND	ND	ND	0.351174	6887	0.302314	0.787081	0.0648473	0.166412	0.743113	0.425803	0.823627
Hes2	6002	0.15185	0.560213	0.0136868	0.456613	0.284709	0.827257	0.485238	4874	0.15185	0.666122	0.0136868	0.456613	0.284709	0.827257	0.485238	NA	ND	ND	ND	ND	ND	ND	ND
A630089N07Rik	6003	0.151875	0.560213	0.331907	0.549958	0.104488	0.527822	0.0709708	6053	0.223192	0.788172	0.527115	0.582079	0.272135	0.615755	0.0291165	5231	0.172326	0.590682	0.196205	0.393132	0.077745	0.347197	0.43478
Zbtb14	6004	0.1519	0.560213	0.12806	0.472325	0.0764902	0.609919	0.253268	19202	0.968892	1	0.708481	0.45918	0.77596	0.961353	0.735567	1627	0.00857199	0.0944235	0.0389096	0.387472	0.0179934	0.283573	0.0949292
Gdpd1	6005	0.151996	0.560226	0.186742	0.382207	0.0401891	0.751832	0.33178	2035	0.0242909	0.25527	0.105885	0.231584	0.0123988	0.750384	0.149567	12722	0.795412	1	0.431924	0.554259	0.497552	0.538562	0.691117
Lcn9	6006	0.151996	0.560226	0.0366397	0.293959	0.231727	0.413564	0.693213	4878	0.151996	0.666122	0.0366397	0.293959	0.231727	0.413564	0.693213	NA	ND	ND	ND	ND	ND	ND	ND
B4galt7	6007	0.152028	0.560226	0.47931	0.20247	0.60525	0.0333509	0.365405	4619	0.137694	0.637457	0.382061	0.444794	0.531857	0.0430444	0.153372	6655	0.283243	0.763256	0.476804	0.114618	0.505393	0.113359	0.781013
Gpx7	6008	0.152049	0.560226	0.545406	0.194166	0.327609	0.280962	0.0734521	2896	0.0516457	0.38138	0.408058	0.0859781	0.204801	0.19139	0.0811079	9443	0.52283	0.992981	0.553257	0.559775	0.494692	0.421575	0.163774
Rpl37	6009	0.152053	0.560226	0.289574	0.106185	0.552827	0.251986	0.167161	4881	0.152053	0.666122	0.289574	0.106185	0.552827	0.251986	0.167161	NA	ND	ND	ND	ND	ND	ND	ND
Ldhc	6010	0.152055	0.560226	0.288973	0.602866	0.334173	0.213977	0.05748	4454	0.128147	0.615224	0.533154	0.720816	0.180226	0.205676	0.03677	6599	0.278565	0.757015	0.157613	0.370483	0.579946	0.267989	0.260097
1700018A04Rik	6011	0.152087	0.560248	0.224752	0.230233	0.399937	0.401588	0.0861907	9591	0.470473	1	0.444344	0.103655	0.280456	0.92012	0.670696	3347	0.0594382	0.318281	0.132927	0.588743	0.489479	0.150173	0.024382
Zfp169	6012	0.152112	0.560248	0.113993	0.299142	0.183284	0.428609	0.267481	3555	0.0802261	0.482642	0.0694979	0.172554	0.32465	0.255959	0.232072	7788	0.378594	0.871854	0.341035	0.513392	0.137475	0.598011	0.324269
Ppara	6013	0.152245	0.560646	0.208477	0.425698	0.260409	0.0728074	0.426528	9246	0.448188	1	0.710084	0.392023	0.882122	0.079164	0.362087	3480	0.0655382	0.337548	0.0747116	0.38631	0.0821758	0.165617	0.419519
4932414N04Rik	6014	0.152337	0.560767	0.555018	0.119376	0.0959205	0.418371	0.270226	16207	0.865756	1	0.973389	0.266492	0.503224	0.937533	0.559806	1991	0.01598	0.14373	0.238439	0.0945209	0.0375462	0.15716	0.136547
Gm884	6015	0.152375	0.560767	0.65026	0.0597303	0.126771	0.382236	0.381936	NA	ND	ND	ND	ND	ND	ND	ND	4930	0.152375	0.553997	0.65026	0.0597303	0.126771	0.382236	0.381936
Msrb1	6016	0.152379	0.560767	0.389885	0.347608	0.217729	0.46156	0.0527812	6469	0.249719	0.82539	0.25228	0.347608	0.413255	0.295833	0.175311	4674	0.134665	0.516552	0.523854	ND	0.136892	0.579225	0.049123
Wnt2b	6017	0.152379	0.560767	0.677803	0.126683	0.285437	0.233036	0.125862	16063	0.860354	1	0.788954	0.68704	0.43604	0.413986	0.675205	2009	0.0164368	0.146591	0.420464	0.0396512	0.189409	0.149933	0.039997
Trim52	6018	0.152452	0.560866	0.418811	0.254635	0.263369	0.175429	0.146025	5146	0.168449	0.69996	0.500861	0.48412	0.133356	0.227887	0.117672	5659	0.201299	0.637843	0.294634	0.145197	0.55245	0.184615	0.279774
Mir6936	6019	0.152457	0.560866	0.231074	0.528785	0.323729	0.325346	0.0559116	4885	0.152457	0.667385	0.231074	0.528785	0.323729	0.325346	0.0559116	NA	ND	ND	ND	ND	ND	ND	ND
Fam169b	6020	0.152592	0.56125	0.160805	0.448196	0.054862	0.217963	0.836274	6294	0.239077	0.812194	0.137189	0.547089	0.0978609	0.351141	0.666705	5262	0.17492	0.596042	0.272638	0.299578	0.0926025	0.161356	0.763086
Six1	6021	0.152612	0.56125	0.270686	0.309429	0.48054	0.0676787	0.264648	8924	0.427864	1	0.352787	0.428853	0.28904	0.369946	0.387365	3586	0.0700645	0.350205	0.217157	0.217005	0.633284	0.0322475	0.191354
Gm5914	6022	0.152672	0.561379	0.173212	0.0773304	0.949173	0.451302	0.125735	10509	0.532412	1	0.391997	0.324288	0.993384	0.887407	0.0992949	3506	0.0668937	0.341977	0.105413	0.0437026	0.730336	0.186585	0.271568
Mxd4	6023	0.152836	0.561603	0.17666	0.10186	0.616464	0.502569	0.129662	6295	0.239106	0.812194	0.17267	0.603365	0.421497	0.355324	0.110228	5015	0.158403	0.566323	0.245922	0.033805	0.659636	0.554461	0.254103
Arpc1b	6024	0.152837	0.561603	0.433943	0.164322	0.378573	0.138438	0.193433	5655	0.199313	0.753507	0.171092	0.28234	0.298375	ND	0.277605	5709	0.204582	0.642572	0.912543	0.136235	0.424167	0.138438	0.172594
Myl10	6025	0.152851	0.561603	0.086347	0.214603	0.233027	0.457671	0.365844	4444	0.127464	0.613324	0.119478	0.220394	0.106037	0.498399	0.372796	6486	0.269582	0.74536	0.137275	0.251011	0.585289	0.339275	0.321969
Mir7043	6026	0.152853	0.561603	0.4467	0.109292	0.888243	0.0606549	0.274882	4889	0.152853	0.668491	0.4467	0.109292	0.888243	0.0606549	0.274882	NA	ND	ND	ND	ND	ND	ND	ND
Fzd6	6027	0.15286	0.561603	0.286912	0.0954516	0.203212	0.457935	0.283727	4430	0.126769	0.611818	0.200781	0.328751	0.242648	0.28682	0.111825	6456	0.26682	0.741121	0.414017	0.057113	0.211067	0.590024	0.732172
Sema4g	6028	0.153065	0.562261	0.245961	0.109138	0.202128	0.385157	0.346863	3098	0.0598451	0.413103	0.130939	0.388618	0.0896935	0.27585	0.112661	8758	0.465083	0.952284	0.511787	0.0576639	0.567247	0.470141	0.983081
Prrc1	6029	0.153091	0.562267	0.0445265	0.4311	0.24471	0.413448	0.373366	5185	0.170472	0.703039	0.0740309	0.423805	0.528225	0.276351	0.193648	5891	0.2191	0.66686	0.0939433	0.364473	0.125944	0.523008	0.639689
Dntt	6030	0.153233	0.562693	0.706582	0.0393881	0.370914	0.126468	0.556376	4623	0.138119	0.638871	0.411377	0.061225	0.232613	0.239951	0.426838	6875	0.301174	0.785619	0.869132	0.0984106	0.527548	0.113324	0.545516
Krtap16-3	6031	0.153316	0.562768	0.150533	0.139324	0.35073	0.180003	0.549131	4898	0.153316	0.669367	0.150533	0.139324	0.35073	0.180003	0.549131	NA	ND	ND	ND	ND	ND	ND	ND
Sp2	6032	0.153325	0.562768	0.268517	0.248481	0.273284	0.262919	0.151681	16071	0.860554	1	0.558905	0.734627	0.763272	0.558097	0.378238	1920	0.014295	0.13346	0.135493	0.0924611	0.101703	0.131763	0.0916946
Pramel11	6033	0.15333	0.562768	0.761367	0.056604	0.536942	0.616762	0.0509533	NA	ND	ND	ND	ND	ND	ND	ND	4942	0.15333	0.556096	0.761367	0.056604	0.536942	0.616762	0.0509533
Nfam1	6034	0.153436	0.563031	0.147686	0.171219	0.0908505	0.945626	0.33518	3662	0.0849405	0.496077	0.0926547	0.34519	0.0525879	0.773161	0.195971	8577	0.447974	0.936743	0.360663	0.117984	0.333471	0.924948	0.535628
Hdac7	6035	0.153452	0.563031	0.416877	0.131802	0.208575	0.168269	0.377664	18491	0.950312	1	0.809687	0.768249	0.669066	0.429358	0.783104	1653	0.00909877	0.0985804	0.180977	0.0372123	0.079364	0.0924919	0.160983
Noxo1	6036	0.153508	0.563144	0.384171	0.0477014	0.369888	0.889797	0.120831	6069	0.224432	0.790723	0.526309	0.0358094	0.25672	0.987095	0.31694	5629	0.199431	0.635134	0.245593	0.210802	0.475594	0.60325	0.0807009
Ago4	6037	0.153561	0.563242	0.332886	0.0624035	0.358615	0.773671	0.126526	3007	0.0559365	0.397822	ND	0.102701	0.215651	ND	0.0971325	7537	0.356684	0.848739	0.332886	0.104378	0.539945	0.773671	0.280057
V1ra8	6038	0.153691	0.563464	0.398371	0.187843	0.221187	0.122653	0.359779	4905	0.153691	0.670021	0.398371	0.187843	0.221187	0.122653	0.359779	NA	ND	ND	ND	ND	ND	ND	ND
9230019H11Rik	6039	0.153753	0.563464	0.630072	0.0448489	0.604546	0.108464	0.394477	10723	0.545127	1	0.732715	0.142362	0.664244	0.210171	0.816836	3326	0.0586726	0.316162	0.395112	0.0493658	0.403912	0.105859	0.16464
Exoc7	6040	0.15376	0.563464	0.349696	0.1961	0.43569	0.304427	0.0803685	2529	0.0380089	0.321393	0.130578	0.226026	ND	0.268868	0.0360052	9581	0.534818	1	0.857895	0.2158	0.43569	0.337975	0.413365
Impdh1	6041	0.153769	0.563464	0.394682	0.716156	0.237862	0.0605181	0.179679	3048	0.0576972	0.404827	0.197379	0.456224	0.0979603	0.0508165	0.298015	9440	0.522533	0.992835	0.681997	0.804774	0.652602	0.20214	0.145867
Pak5	6042	0.153775	0.563464	0.70498	0.190669	0.227986	0.119366	0.199871	13452	0.720356	1	0.858791	0.571551	0.979826	0.210744	0.290027	2466	0.0283528	0.206047	0.414595	0.0823832	0.0614822	0.119518	0.172364
2310030A07Rik	6043	0.153855	0.563464	0.0394348	0.150927	0.294429	0.692864	0.602752	NA	ND	ND	ND	ND	ND	ND	ND	4949	0.153855	0.557395	0.0394348	0.150927	0.294429	0.692864	0.602752
2310034C09Rik	6044	0.153892	0.563464	0.230066	0.319683	0.387352	0.186801	0.137579	4907	0.153892	0.670021	0.230066	0.319683	0.387352	0.186801	0.137579	NA	ND	ND	ND	ND	ND	ND	ND
Pilra	6045	0.153922	0.563464	0.318641	0.309927	0.273782	0.327628	0.0826837	5769	0.205829	0.762873	0.532737	0.645384	0.182158	0.463604	0.043915	5184	0.168695	0.5834	0.1824	0.144619	0.427509	0.218552	0.352797
Mir8094	6046	0.153945	0.563464	0.0150169	0.524327	0.727198	0.19062	0.671251	4911	0.153945	0.670021	0.0150169	0.524327	0.727198	0.19062	0.671251	NA	ND	ND	ND	ND	ND	ND	ND
Rnf165	6047	0.153951	0.563464	0.204697	0.524676	0.112352	0.429205	0.141473	2789	0.0473626	0.363005	0.0938413	0.406365	0.0546839	0.608936	0.0763877	9833	0.557916	1	0.551001	0.520694	0.425273	0.251937	0.413653
Limk1	6048	0.153954	0.563464	0.299064	0.455894	0.375545	0.142332	0.10054	4523	0.131759	0.62278	0.290541	0.249961	0.249127	0.108757	ND	7027	0.312809	0.798269	0.304755	0.672277	0.50218	0.292866	0.10054
Zfp592	6049	0.15397	0.563464	0.146162	0.279565	0.380331	0.175937	0.268028	2802	0.0476012	0.363301	0.0972065	0.315532	0.203558	0.079576	0.196817	9526	0.529785	0.997529	0.339034	0.254041	0.626227	0.530478	0.383547
Mir7080	6050	0.153974	0.563464	0.228937	0.0968297	0.0642532	0.562136	0.915332	4912	0.153974	0.670021	0.228937	0.0968297	0.0642532	0.562136	0.915332	NA	ND	ND	ND	ND	ND	ND	ND
Med10	6051	0.153977	0.563464	0.09721	0.120323	0.395512	0.208946	0.75823	2415	0.0348071	0.308059	0.0586554	0.119672	0.178589	0.0840659	0.56466	11332	0.684591	1	0.328696	0.212841	0.75622	0.633256	0.72799
Lpar5	6052	0.154024	0.563517	0.687396	0.15006	0.803861	0.0542075	0.16315	8943	0.429499	1	0.833334	0.727331	0.936037	0.0179486	0.621248	3971	0.0917328	0.414101	0.408113	0.0469788	0.497052	0.496705	0.0614267
Fcf1	6053	0.154043	0.563517	0.63271	0.102261	0.249751	0.302552	0.15003	8141	0.368824	0.968722	0.797151	0.216869	0.131394	0.24041	0.804119	3958	0.0910025	0.412153	0.36593	0.0945428	0.521212	0.374503	0.0424687
BC106179	6054	0.154088	0.563591	0.18387	0.574996	0.310259	0.0884083	0.253072	6777	0.273285	0.862124	0.178818	0.475228	0.436858	0.134378	0.454443	4609	0.129883	0.505064	0.250418	0.518612	0.214044	0.125835	0.15343
Lrrc71	6055	0.15419	0.563748	0.265528	0.0494891	0.592179	0.123645	0.763701	2436	0.0355372	0.31196	0.0902676	0.068367	0.433914	0.0355071	0.64655	11597	0.706387	1	0.825288	0.115677	0.597093	0.742443	0.645457
Palb2	6056	0.154218	0.563748	0.0608601	0.743255	0.368599	0.0673466	0.654602	5422	0.184752	0.728688	0.107331	0.712444	0.240061	0.113408	0.496597	6169	0.242501	0.704914	0.0963773	0.554123	0.505728	0.104652	0.626219
Gm12925	6057	0.154221	0.563748	0.0845398	0.315388	0.805531	0.0838169	0.408329	5995	0.220093	0.784879	0.0893947	0.281911	0.792908	0.141597	0.514521	5495	0.190327	0.621063	0.178359	0.339904	0.58942	0.111269	0.275335
4930486I03Rik	6058	0.154284	0.563748	0.207309	0.102131	0.275201	0.385651	0.327373	NA	ND	ND	ND	ND	ND	ND	ND	4951	0.154284	0.558653	0.207309	0.102131	0.275201	0.385651	0.327373
Ptpn23	6059	0.154285	0.563748	0.130209	0.481547	0.353281	0.0924135	0.359358	11453	0.594994	1	0.447073	0.51118	0.35243	0.262415	0.72859	2911	0.0419641	0.25832	0.0629316	0.359283	0.322834	0.0683107	0.160312
Krtap22-2	6060	0.154299	0.563748	0.11753	0.429557	0.520769	0.0659263	0.424489	4920	0.154299	0.670596	0.11753	0.429557	0.520769	0.0659263	0.424489	NA	ND	ND	ND	ND	ND	ND	ND
Hr	6061	0.15431	0.563748	0.115966	0.737716	0.269718	0.106569	0.29925	9494	0.464499	1	0.309321	0.781496	0.928738	0.161367	0.212877	3561	0.0690862	0.347737	0.0784763	0.49799	0.082079	0.134699	0.416326
Itm2c	6062	0.15436	0.563769	0.291103	0.111971	0.373298	0.153977	0.393002	5025	0.160528	0.683127	0.283864	0.175931	0.181934	0.367632	0.237135	5898	0.219555	0.667518	0.299092	0.1315	0.680656	0.0959509	0.563992
Nat8f5	6063	0.154366	0.563769	0.0377897	0.193419	0.677071	0.519006	0.28669	4922	0.154366	0.670665	0.0377897	0.193419	0.677071	0.519006	0.28669	NA	ND	ND	ND	ND	ND	ND	ND
Fhip1b	6064	0.154562	0.564294	0.0956763	0.711525	0.166813	0.292392	0.222291	2974	0.0547113	0.393401	0.1877	0.77777	0.0402533	0.218814	0.0952582	9503	0.528313	0.996983	0.100349	0.465881	0.975363	0.390946	0.610828
Rfx2	6065	0.154576	0.564294	0.0796651	0.180626	0.457671	0.340787	0.328928	6801	0.274689	0.863673	0.231608	0.170633	0.337798	0.372866	0.460386	4580	0.127871	0.500477	0.0634963	0.256481	0.500588	0.289023	0.221448
Pax4	6066	0.154602	0.564294	0.127552	0.252076	0.165592	0.421849	0.328781	4051	0.105968	0.559468	0.263483	0.188205	0.0968593	0.633425	0.122802	7015	0.312004	0.797474	0.104119	0.368467	0.401513	0.235723	0.829629
Ildr2	6067	0.154612	0.564294	0.428257	0.150587	0.423588	0.21554	0.125432	2491	0.0371085	0.318564	0.203939	0.167362	0.28861	0.0905688	0.073754	10638	0.625165	1	0.74977	0.205253	0.52043	0.615745	0.364484
Dipk1b	6068	0.154719	0.564592	0.236455	0.39053	0.58368	0.030049	0.456587	11297	0.584396	1	0.226371	0.716129	0.571671	0.294256	0.534735	3124	0.0496653	0.284908	0.280054	0.184963	0.442306	0.0145081	0.314998
Gm8096	6069	0.154763	0.56466	0.161005	0.139154	0.15122	0.697802	0.312959	4927	0.154763	0.671646	0.161005	0.139154	0.15122	0.697802	0.312959	NA	ND	ND	ND	ND	ND	ND	ND
Tmem273	6070	0.154915	0.565059	0.511078	0.0551453	0.759647	0.211535	0.163668	3299	0.0687173	0.445467	0.335524	0.0839989	0.487588	0.136174	0.0952728	9066	0.49	0.969266	0.603366	0.108632	0.846326	0.397952	0.401852
Fgfbp3	6071	0.154924	0.565059	0.189044	0.0178362	0.972905	0.257239	0.878471	4932	0.154924	0.671723	0.189044	0.0178362	0.972905	0.257239	0.878471	NA	ND	ND	ND	ND	ND	ND	ND
Tanc1	6072	0.155074	0.565516	0.137087	0.448391	0.396948	0.0973077	0.312789	5885	0.213125	0.774352	0.133426	0.430524	0.502632	0.0800418	0.590955	5227	0.1718	0.589262	0.226445	0.380851	0.270125	0.241129	0.16022
Olfr198	6073	0.155143	0.56558	0.414626	0.0548075	0.491437	0.139532	0.476986	4936	0.155143	0.672111	0.414626	0.0548075	0.491437	0.139532	0.476986	NA	ND	ND	ND	ND	ND	ND	ND
Map1b	6074	0.15519	0.56558	0.600873	0.246195	0.537268	0.132261	0.0707461	2070	0.025256	0.261016	0.311647	0.128769	0.367307	0.0938667	0.0261752	12427	0.773973	1	0.851741	0.521005	0.599895	0.30635	0.481614
Hcn3	6075	0.155193	0.56558	0.0820487	0.200418	0.150802	0.565578	0.530264	7543	0.324876	0.920906	0.256524	0.135057	0.604229	0.455353	0.34547	4313	0.112267	0.466595	0.0596641	0.371203	0.0569524	0.525912	0.623514
Bcat2	6076	0.155194	0.56558	0.357375	0.0778383	0.364486	0.311217	0.235693	12986	0.693448	1	0.391968	0.608788	0.179297	0.829676	0.719352	2502	0.0294534	0.210983	0.295323	0.0234955	0.665659	0.113243	0.087721
Spon2	6077	0.155363	0.566104	0.173085	0.383829	0.385548	0.110271	0.263847	18082	0.93679	1	0.646061	0.831087	0.553887	0.675724	0.602767	1728	0.0103475	0.107294	0.0639035	0.155353	0.234492	0.0336172	0.122512
Tdg	6078	0.155405	0.566163	0.20627	0.489069	0.471963	0.0695348	0.225211	10746	0.546849	1	0.545976	0.358798	0.756902	0.164601	0.491789	3135	0.0502091	0.286998	0.0956896	0.524718	0.234733	0.0750698	0.120441
Irgm2	6079	0.155436	0.566183	0.585067	0.0390364	0.501338	0.309507	0.21047	2731	0.0450086	0.352441	0.580115	0.0214522	0.278381	0.123429	0.209035	10458	0.609933	1	0.437381	0.277868	0.705182	0.754274	0.25719
Scarna6	6080	0.155491	0.566288	0.377335	0.176432	0.226371	0.265027	0.186868	4939	0.155491	0.673227	0.377335	0.176432	0.226371	0.265027	0.186868	NA	ND	ND	ND	ND	ND	ND	ND
Sntg2	6081	0.155541	0.566376	0.483071	0.215091	0.490895	0.19907	0.0735498	2602	0.0403334	0.331402	0.251049	0.220665	0.271508	0.0610283	0.0817721	10525	0.615666	1	0.735406	0.251717	0.697489	0.815132	0.16268
Lama5	6082	0.155575	0.566408	0.0629604	0.762714	0.498017	0.0532403	0.586777	5153	0.168722	0.70019	0.149317	0.9441	0.401373	0.0224259	0.685462	6514	0.271614	0.747471	0.0726715	0.440857	0.483902	0.388003	0.372056
Arhgef25	6083	0.155618	0.566461	0.661431	0.107585	0.105054	0.661049	0.151261	2051	0.0247903	0.258576	0.504369	0.072184	0.030858	ND	0.136974	11100	0.665067	1	0.627774	0.305014	0.690463	0.661049	0.252337
Ngb	6084	0.15564	0.566461	0.0827032	0.873181	0.399009	0.430446	0.0602837	2499	0.0373202	0.319273	0.0172451	0.601583	0.191435	0.33715	0.0991566	11708	0.714298	1	0.899087	0.941782	0.714849	0.457038	0.102923
Gm5	6085	0.155693	0.566558	0.738849	0.949548	0.957282	0.0176638	0.0630674	4943	0.155693	0.673557	0.738849	0.949548	0.957282	0.0176638	0.0630674	NA	ND	ND	ND	ND	ND	ND	ND
Tmprss12	6086	0.155727	0.566589	0.0774476	0.247983	0.103091	0.617568	0.612127	4006	0.102943	0.549601	0.265578	0.129054	0.0324276	0.398643	0.801561	7636	0.365779	0.859002	0.0534983	0.524983	0.640106	0.700013	0.342293
Tle1	6087	0.155825	0.566853	0.0518922	0.587588	0.134928	0.522097	0.348866	10414	0.525907	1	0.0756511	0.662769	0.607897	0.579514	0.608695	3338	0.0591125	0.317389	0.111414	0.38579	0.0486873	0.362077	0.183447
Atad2b	6088	0.155873	0.566936	0.388273	0.0677862	0.325391	0.384522	0.227683	2718	0.0445221	0.350271	0.246995	0.0763103	0.134422	0.195611	0.177248	10051	0.57538	1	0.531399	0.156539	0.745589	0.661409	0.339325
Pak2	6089	0.155941	0.567015	0.105201	0.180675	0.218403	0.837065	0.215951	2465	0.0363677	0.315497	0.0992075	0.104283	0.0822359	0.731145	0.102479	11267	0.679534	1	0.215354	0.419841	0.690646	0.697358	0.54563
Wdr59	6090	0.155946	0.567015	0.127104	0.118487	0.478381	0.468906	0.222139	7857	0.348479	0.948316	ND	ND	0.341746	0.31617	ND	5358	0.180417	0.603768	0.127104	0.118487	0.531179	0.555895	0.222139
Mymx	6091	0.155976	0.567031	0.0701744	0.840836	0.227307	0.123743	0.452319	4947	0.155976	0.674103	0.0701744	0.840836	0.227307	0.123743	0.452319	NA	ND	ND	ND	ND	ND	ND	ND
Isyna1	6092	0.15603	0.567065	0.0767194	0.0734601	0.164877	0.8115	0.99619	4949	0.15603	0.674195	0.0767194	0.0734601	0.164877	0.8115	0.99619	NA	ND	ND	ND	ND	ND	ND	ND
Gm1043	6093	0.15604	0.567065	0.564943	0.125423	0.146152	0.213391	0.339966	17806	0.927639	1	0.638967	0.54179	0.761283	0.816582	0.515513	1803	0.0115424	0.114746	0.374105	0.0496134	0.0432888	0.0672048	0.208205
Alx4	6094	0.156094	0.567065	0.682688	0.11707	0.146162	0.156536	0.411113	5330	0.179373	0.71968	0.606274	0.226611	0.110906	0.116449	0.550595	5888	0.218753	0.666167	0.553904	0.108582	0.297153	0.309425	0.26007
Trpc2	6095	0.15611	0.567065	0.345232	0.0737354	0.345437	0.134801	0.634332	4634	0.138987	0.641363	0.117223	0.125382	0.174494	0.675048	0.350585	6565	0.275743	0.753103	0.939026	0.106427	0.63132	0.043799	0.836008
Ccdc96	6096	0.156115	0.567065	0.684262	0.199733	0.065822	0.181462	0.460639	4950	0.156115	0.674342	0.684262	0.199733	0.065822	0.181462	0.460639	NA	ND	ND	ND	ND	ND	ND	ND
Mir7650	6097	0.156158	0.567065	0.600541	0.249335	0.187371	0.0774233	0.346347	4952	0.156158	0.674342	0.600541	0.249335	0.187371	0.0774233	0.346347	NA	ND	ND	ND	ND	ND	ND	ND
8030462N17Rik	6098	0.156165	0.567065	0.197536	0.489342	0.380996	0.356153	0.0573628	13294	0.710644	1	0.472574	0.610717	0.321998	0.876839	0.342785	2512	0.0297377	0.21213	0.104088	0.308537	0.396875	0.131387	0.0278093
Stk11	6099	0.156225	0.567173	0.0265518	0.337055	0.745824	0.234336	0.481381	6250	0.236406	0.808803	0.0703198	0.595122	0.596642	0.201055	0.334802	5439	0.186337	0.614112	0.0519388	0.177836	0.66636	0.311447	0.548241
A430033K04Rik	6100	0.156272	0.567173	0.447209	0.06509	0.197829	0.721704	0.181271	1816	0.018808	0.221467	0.212297	0.068431	0.0628569	0.412095	0.0615599	13644	0.85698	1	0.769588	0.165542	0.784133	0.904637	0.714885
Ptp4a3	6101	0.156306	0.567173	0.116797	0.0737257	0.370533	0.525927	0.449134	10018	0.499159	1	0.769375	0.0718746	0.428981	0.83018	0.473323	3402	0.0618928	0.326032	0.0318462	0.185629	0.285442	0.255914	0.347158
Unc13a	6102	0.156351	0.567173	0.089942	0.133863	0.421273	0.219409	0.677598	19593	0.977893	1	0.956721	0.820914	0.875086	0.326296	0.926987	1611	0.00821989	0.0914431	0.018105	0.0356117	0.170249	0.175141	0.357612
Kansl3	6103	0.156352	0.567173	0.312467	0.145732	0.814372	0.110515	0.183997	15795	0.849011	1	0.441331	0.896194	0.96859	0.467131	0.342736	2144	0.0196455	0.164192	0.21421	0.0366372	0.493903	0.0487851	0.1308
Adam24	6104	0.156379	0.567173	0.677071	0.622931	0.106842	0.118184	0.141639	1842	0.0193173	0.224283	0.419735	0.396737	0.114493	0.0298459	0.0423785	13726	0.862401	1	0.788594	0.714752	0.190568	0.835012	0.746749
Lypla1	6105	0.156398	0.567173	0.190815	0.742981	0.0643085	0.220796	0.374802	13423	0.718984	1	0.769187	0.925267	0.1561	0.297764	0.882208	2578	0.0315732	0.219428	0.0612553	0.426408	0.071458	0.193679	0.141372
Ten1	6106	0.156416	0.567173	0.0447805	0.169304	0.572182	0.26583	0.654407	5187	0.170561	0.70318	0.146182	0.106209	0.607894	0.211672	0.444375	6195	0.244194	0.706747	0.0479314	0.377661	0.40206	0.352622	0.69955
Mir7062	6107	0.156446	0.567173	0.125938	0.117001	0.40738	0.153406	0.81981	4956	0.156446	0.67504	0.125938	0.117001	0.40738	0.153406	0.81981	NA	ND	ND	ND	ND	ND	ND	ND
Kcnj14	6108	0.156451	0.567173	0.0186097	0.674794	0.902722	0.688139	0.0967802	17025	0.900409	1	0.703975	0.477547	0.807167	0.574038	0.565521	2343	0.0248377	0.189977	0.00332158	0.688651	0.76752	0.593532	0.033879
Rdh10	6109	0.156552	0.567432	0.269279	0.163414	0.118067	0.226608	0.64203	8426	0.389274	0.987752	0.435596	0.109225	0.396749	0.302532	0.872767	3853	0.0858846	0.399563	0.174641	0.349839	0.0627199	0.197408	0.343309
LOC100125594	6110	0.156574	0.567432	0.858879	0.0400231	0.408847	0.135397	0.397329	10871	0.554678	1	0.778708	0.130237	0.914327	0.174464	0.772849	3416	0.0627031	0.32899	0.697971	0.0471303	0.155265	0.170402	0.175984
Gpr1	6111	0.15679	0.567978	0.0255261	0.570053	0.5968	0.242444	0.360032	14117	0.758809	1	0.420406	0.695765	0.905824	0.243942	0.558952	2518	0.0299732	0.213343	0.00826898	0.349046	0.289666	0.269232	0.209436
Hmgcs1	6112	0.156811	0.567978	0.0812086	0.165602	0.756286	0.443028	0.168269	20565	0.994115	1	0.808619	0.848711	0.786827	0.79929	0.754796	1490	0.00630872	0.0758738	0.0186456	0.0458287	0.519837	0.201581	0.0526136
Slc6a16	6113	0.156824	0.567978	0.34488	0.427007	0.154231	0.0425727	0.784235	1519	0.0122178	0.172071	0.126415	0.169186	0.0413782	0.0172933	0.798335	15492	0.950653	1	0.869278	0.899655	0.853951	0.380854	0.552332
Ufc1	6114	0.156838	0.567978	0.173378	0.140545	0.241779	0.647891	0.198699	6309	0.240123	0.813719	0.163724	0.17527	0.225906	0.466802	0.573291	4955	0.154567	0.559197	0.252696	0.178336	0.289694	0.653473	0.0865236
Gfpt2	6115	0.156853	0.567978	0.109558	0.230057	0.590401	0.164928	0.309087	6437	0.247202	0.821062	0.0339103	0.866439	0.489016	0.245118	0.522699	4888	0.149097	0.546892	0.663322	0.0703762	0.527233	0.157801	0.177782
Clic1	6116	0.156881	0.567989	0.690952	0.86686	0.0493914	0.750005	0.0342008	9135	0.440175	1	0.629803	0.814104	0.151232	0.570371	0.152073	4421	0.117883	0.477994	0.544518	0.683237	0.0521276	0.704606	0.0330079
Boll	6117	0.156983	0.568247	0.517776	0.080007	0.571988	0.0620323	0.51689	1153	0.00579867	0.10759	ND	0.0541108	ND	0.0129709	ND	12114	0.749015	1	0.517776	0.273231	0.571988	0.818961	0.51689
Atf4	6118	0.157004	0.568247	0.189698	0.815787	0.116355	0.449076	0.0939798	4962	0.157004	0.676628	0.189698	0.815787	0.116355	0.449076	0.0939798	NA	ND	ND	ND	ND	ND	ND	ND
Nlrp1c-ps	6119	0.157147	0.568674	0.150085	0.512492	0.272761	0.133419	0.271954	NA	ND	ND	ND	ND	ND	ND	ND	4992	0.157147	0.564422	0.150085	0.512492	0.272761	0.133419	0.271954
Pklr	6120	0.157188	0.568726	0.55408	0.104722	0.366645	0.111443	0.32123	15984	0.857409	1	0.577401	0.631864	0.717045	0.526002	0.470827	2035	0.0174295	0.153462	0.40091	0.0335814	0.168001	0.0437615	0.208818
Bbox1	6121	0.157216	0.568738	0.113612	0.282887	0.311002	0.201053	0.37911	1787	0.0180861	0.216517	0.0829215	0.0900198	0.0999989	0.171987	0.170159	13145	0.82505	1	0.284373	0.905902	0.938615	0.292982	0.745365
Mir1249	6122	0.157319	0.569016	0.3756	0.25064	0.518849	0.0789491	0.197806	4967	0.157319	0.677305	0.3756	0.25064	0.518849	0.0789491	0.197806	NA	ND	ND	ND	ND	ND	ND	ND
Prpf3	6123	0.157408	0.569244	0.0915343	0.569183	0.320878	0.616025	0.0741457	1962	0.0227968	0.248569	0.0235885	0.329567	0.162737	0.368394	0.0664665	13043	0.817996	1	0.750591	0.735093	0.603067	0.753771	0.201766
Olfr1201	6124	0.157558	0.569695	0.291239	0.279364	0.0514511	0.346315	0.527653	4970	0.157558	0.677925	0.291239	0.279364	0.0514511	0.346315	0.527653	NA	ND	ND	ND	ND	ND	ND	ND
Vmn1r87	6125	0.157712	0.570052	0.153095	0.127124	0.12677	0.590656	0.525874	4973	0.157712	0.678137	0.153095	0.127124	0.12677	0.590656	0.525874	NA	ND	ND	ND	ND	ND	ND	ND
Scn3b	6126	0.15772	0.570052	0.562706	0.58876	0.0906942	0.251138	0.101567	4104	0.108662	0.566289	0.27195	0.711128	0.0721542	0.806193	0.0347099	7441	0.347545	0.837655	0.873146	0.360792	0.242447	0.0856353	0.585762
Selenom	6127	0.157734	0.570052	0.16807	0.189977	0.289965	0.257104	0.322026	4974	0.157734	0.678137	0.16807	0.189977	0.289965	0.257104	0.322026	NA	ND	ND	ND	ND	ND	ND	ND
Zfp281	6128	0.15784	0.570284	0.790849	0.193834	0.127533	0.157865	0.248686	1466	0.0113021	0.164882	0.485439	0.0751053	0.0694932	0.0440592	0.097664	15384	0.946769	1	0.924997	0.63934	0.394753	0.827042	0.696484
Il17b	6129	0.157914	0.570284	0.219077	0.305824	0.421488	0.317732	0.0856144	6582	0.257913	0.837893	0.262472	0.441989	0.335865	0.648397	0.0795189	4732	0.139012	0.526412	0.217349	0.206894	0.443902	0.149259	0.203781
Cstdc6	6130	0.157928	0.570284	0.428977	0.0492691	0.45473	ND	ND	NA	ND	ND	ND	ND	ND	ND	ND	5006	0.157928	0.565613	0.428977	0.0492691	0.45473	ND	ND
Capn12	6131	0.157941	0.570284	0.759588	0.0967997	0.0186292	0.82796	0.677549	13519	0.723828	1	0.800572	0.143471	0.609031	0.554302	0.772153	3105	0.0488342	0.281853	0.515411	0.133564	0.0038472	0.896234	0.42928
Dhrs2	6132	0.157942	0.570284	0.28827	0.431383	0.834662	0.129438	0.0571967	17301	0.910687	1	0.690331	0.598338	0.55896	0.591535	0.700558	1995	0.0160038	0.14373	0.121267	0.258397	0.905916	0.0472653	0.0135641
Sh3pxd2a	6133	0.157998	0.570284	0.192085	0.0993299	0.621007	0.264111	0.245716	18928	0.961648	1	0.428388	0.646084	0.830269	0.865522	0.809368	1666	0.00923118	0.0993071	0.110823	0.0305978	0.339424	0.085415	0.0826577
Cacna1s	6134	0.158012	0.570284	0.662085	0.0912217	0.153713	0.170281	0.48649	2092	0.0256416	0.262213	0.550292	0.0279775	0.124552	0.0901147	0.214502	12488	0.777856	1	0.576416	0.630365	0.282814	0.448656	0.870576
Dus3l	6135	0.158013	0.570284	0.0585448	0.300862	0.334398	0.176533	0.73964	14675	0.78972	1	0.607697	0.575269	0.388345	0.740003	0.427174	2344	0.0249095	0.190357	0.0161622	0.155186	0.269449	0.0573063	0.915578
Kdf1	6136	0.158086	0.570284	0.266397	0.433699	0.505646	0.0669754	0.196725	2624	0.040822	0.332688	0.360163	0.253963	0.384664	0.0327469	0.0664023	10569	0.619912	1	0.207762	0.614235	0.517373	0.359408	0.737376
Meox1	6137	0.158089	0.570284	0.532882	0.262353	0.424086	0.189838	0.0683918	3806	0.0929704	0.522437	0.414564	0.17038	0.202168	0.0846625	0.246126	7721	0.374378	0.869532	0.523882	0.430082	0.744179	0.552543	0.0490767
Tesc	6138	0.158103	0.570284	0.224293	0.305062	0.388225	0.0759432	0.38164	16697	0.887186	1	0.771734	0.425028	0.69674	0.588495	0.592521	1924	0.0144656	0.134668	0.0763527	0.214341	0.188342	0.023513	0.216163
Kcna6	6139	0.158114	0.570284	0.164049	0.281402	0.242571	0.214935	0.319921	5889	0.213528	0.775023	0.200895	0.155084	0.576949	0.32924	0.231629	5082	0.162131	0.571858	0.191109	0.521315	0.113894	0.168463	0.422156
BB557941	6140	0.158156	0.570284	0.568617	0.238868	0.277963	0.0570404	0.357726	11071	0.567464	1	0.996765	0.143596	0.463105	0.843731	0.238907	3103	0.0488099	0.281822	0.242566	0.448075	0.171631	0.0112462	0.485307
Abca9	6141	0.158159	0.570284	0.481381	0.099789	0.342457	0.0548815	0.85332	4241	0.116312	0.586579	0.322558	0.0729621	0.331026	0.0623685	0.906401	7654	0.367637	0.861385	0.568981	0.272382	0.328256	0.145343	0.589463
Mir1954	6142	0.158226	0.570433	0.488859	0.102924	0.0803023	0.396492	0.48128	4979	0.158226	0.679122	0.488859	0.102924	0.0803023	0.396492	0.48128	NA	ND	ND	ND	ND	ND	ND	ND
Mir126a	6143	0.158283	0.570545	0.140342	0.81997	0.653849	0.0925347	0.110811	4981	0.158283	0.679122	0.140342	0.81997	0.653849	0.0925347	0.110811	NA	ND	ND	ND	ND	ND	ND	ND
Kcnk13	6144	0.15836	0.570729	0.412383	0.400309	0.038548	0.456939	0.265576	3466	0.0762075	0.470235	0.327901	0.319605	0.0215941	0.758521	0.123519	8528	0.444366	0.934564	0.438982	0.429936	0.272087	0.222328	0.603306
Dmbx1	6145	0.1584	0.570782	0.665524	0.61708	0.0320126	0.11032	0.532687	7350	0.311391	0.905842	0.441565	0.596881	0.0616814	0.423735	0.435427	4868	0.147745	0.544007	0.725078	0.466794	0.0750064	0.0536661	0.498355
AI467606	6146	0.158498	0.570907	0.0750286	0.321627	0.280507	0.450728	0.253521	4987	0.158498	0.679383	0.0750286	0.321627	0.280507	0.450728	0.253521	NA	ND	ND	ND	ND	ND	ND	ND
Iba57	6147	0.15851	0.570907	0.796749	0.174218	0.387717	0.0302249	0.475578	5029	0.160774	0.68365	0.664245	0.166838	0.204038	0.0527513	0.665976	6645	0.282302	0.761763	0.6871	0.249839	0.641782	0.0815969	0.270101
Cyp4x1	6148	0.158512	0.570907	0.15258	0.520876	0.262802	0.104908	0.353066	9872	0.488995	1	0.411841	0.896405	0.184266	0.258185	0.502333	3387	0.0611921	0.32375	0.0848757	0.233174	0.39888	0.0823887	0.226216
Dohh	6149	0.158621	0.571153	0.262353	0.0683332	0.624446	0.6082	0.113768	3417	0.0737476	0.461423	0.177899	0.0341008	0.400352	0.531702	0.155374	8864	0.472289	0.955601	0.411855	0.353858	0.71172	0.51025	0.152137
Adamts10	6150	0.158644	0.571153	0.580329	0.0230545	0.36181	0.351494	0.455376	4250	0.116679	0.587184	0.442826	0.0965244	0.145412	0.237608	0.299884	7464	0.349727	0.840088	0.565418	0.0319058	0.811145	0.474933	0.559172
Ceacam9	6151	0.158666	0.571153	ND	0.217254	0.160966	ND	0.276787	4993	0.158666	0.679546	ND	0.217254	0.160966	ND	0.276787	NA	ND	ND	ND	ND	ND	ND	ND
Scg5	6152	0.158684	0.571153	0.23247	0.137575	0.549489	0.22275	0.198025	1825	0.0189747	0.222358	0.0938005	0.0614004	0.266522	0.0817634	0.187039	13135	0.824368	1	0.659448	0.494215	0.857158	0.713504	0.263826
Tbc1d7	6153	0.158914	0.571732	0.257664	0.408007	0.111121	0.557421	0.119366	8110	0.366744	0.966691	0.281346	0.422556	0.117583	0.591933	0.523781	4050	0.0960758	0.425245	0.254156	0.334773	0.195089	0.39457	0.0480872
Rrnad1	6154	0.158935	0.571732	0.148848	0.786179	0.139539	0.299934	0.158744	2725	0.0448506	0.351862	0.151199	0.510695	0.0850453	0.197448	0.0685493	10513	0.614809	1	0.223055	0.868169	0.364476	0.450232	0.536428
Insm2	6155	0.158947	0.571732	0.677437	0.0699179	0.556309	0.129099	0.228587	4998	0.158947	0.679911	0.677437	0.0699179	0.556309	0.129099	0.228587	NA	ND	ND	ND	ND	ND	ND	ND
Txlna	6156	0.158948	0.571732	0.903005	0.108708	0.762363	0.0529277	0.196315	8447	0.391253	0.990308	0.768324	0.334227	0.849275	0.132122	0.175071	4485	0.12214	0.488147	0.806917	0.0667181	0.489623	0.0653638	0.2789
Tigd4	6157	0.15925	0.572656	0.168414	0.100079	0.654749	0.102501	0.689876	5003	0.15925	0.680686	0.168414	0.100079	0.654749	0.102501	0.689876	NA	ND	ND	ND	ND	ND	ND	ND
Dpysl4	6158	0.159257	0.572656	0.149962	0.0614169	0.496854	0.351074	0.485767	4507	0.131069	0.62186	0.065927	0.0801311	0.907166	0.367782	0.309542	6792	0.294689	0.77809	0.517503	0.130843	0.213236	0.306279	0.60184
Prss28	6159	0.159318	0.572744	0.140162	0.512843	0.129056	0.605027	0.139146	5004	0.159318	0.680841	0.140162	0.512843	0.129056	0.605027	0.139146	NA	ND	ND	ND	ND	ND	ND	ND
Sv2b	6160	0.159333	0.572744	0.215306	0.60101	0.251724	0.0592287	0.404871	6855	0.277761	0.866455	0.343987	0.889969	0.252882	0.0738859	0.410155	4734	0.139019	0.526412	0.161815	0.298368	0.273673	0.134749	0.341043
Pcdhb11	6161	0.159371	0.57279	0.265345	0.119177	0.344781	0.379046	0.189091	5005	0.159371	0.680858	0.265345	0.119177	0.344781	0.379046	0.189091	NA	ND	ND	ND	ND	ND	ND	ND
Lockd	6162	0.159419	0.572869	0.155589	0.268644	0.567434	0.093703	0.351826	15757	0.847153	1	0.752358	0.503223	0.511774	0.426729	0.732998	2077	0.0183453	0.158263	0.0475446	0.150672	0.47067	0.0429327	0.15416
Olfr1453	6163	0.159465	0.572911	0.581007	0.060898	0.275528	0.416869	0.192502	5007	0.159465	0.681	0.581007	0.060898	0.275528	0.416869	0.192502	NA	ND	ND	ND	ND	ND	ND	ND
Rasl2-9	6164	0.159482	0.572911	0.0949228	0.184384	0.290787	0.83647	0.183804	5008	0.159482	0.681	0.0949228	0.184384	0.290787	0.83647	0.183804	NA	ND	ND	ND	ND	ND	ND	ND
Adcyap1	6165	0.159599	0.573229	0.72273	0.215198	0.262792	0.150528	0.127357	6399	0.245093	0.819007	0.600257	0.270913	0.141773	0.339306	0.231234	5059	0.160757	0.56947	0.622722	0.20527	0.518378	0.101203	0.118434
Sdhb	6166	0.15964	0.573229	0.0651584	0.26543	0.251119	0.213567	0.845163	20612	0.994591	1	0.894857	0.672863	0.667918	0.908803	0.91192	1509	0.00659221	0.0782863	0.0126803	0.110662	0.103355	0.0604492	0.572022
Cdh10	6167	0.159658	0.573229	0.172303	0.385997	0.359729	0.158695	0.206514	7400	0.313979	0.90719	0.1649	0.662669	0.658725	0.424042	0.100067	4267	0.109092	0.458333	0.248885	0.196247	0.177516	0.0866909	0.523111
Nphp4	6168	0.159693	0.573229	0.0610652	0.404509	0.354102	0.315124	0.284587	9809	0.484202	1	0.0462048	0.791295	0.577314	0.679549	0.599255	3411	0.0623485	0.327608	0.224999	0.17657	0.197754	0.140767	0.137206
Scube2	6169	0.159701	0.573229	0.134429	0.307475	0.247983	0.453178	0.168884	2643	0.0415734	0.336377	0.0624354	0.241413	0.380749	0.286719	0.0478624	10307	0.596576	1	0.471365	0.381784	0.177955	0.580875	0.834566
Map3k10	6170	0.1598	0.573405	0.327765	0.0849501	0.404099	0.383936	0.181808	16765	0.889592	1	0.822909	0.267721	0.545884	0.859429	0.784842	1939	0.0146614	0.13554	0.123206	0.0599438	0.255562	0.150312	0.0563298
Mctp1	6171	0.159802	0.573405	0.330823	0.138249	0.170008	0.272073	0.371266	19190	0.968595	1	0.817284	0.956539	0.326766	0.992487	0.700901	1607	0.00813163	0.0906862	0.125971	0.0319678	0.123407	0.0777156	0.17527
Cbr1	6172	0.159865	0.573539	0.376639	0.0549499	0.452982	0.144452	0.580388	5507	0.190693	0.740439	0.34562	0.0282009	0.365019	0.388186	0.795622	5850	0.216161	0.662587	0.363378	0.322052	0.456056	0.0836027	0.314779
Mblac1	6173	0.15991	0.573609	0.384711	0.181281	0.326706	0.263837	0.130818	5014	0.15991	0.682009	0.384711	0.181281	0.326706	0.263837	0.130818	NA	ND	ND	ND	ND	ND	ND	ND
Sp9	6174	0.159965	0.573715	0.675888	0.39138	0.518111	0.0922963	0.0622082	9516	0.465958	1	0.536526	0.697871	0.661509	0.251429	0.124846	3723	0.0784213	0.377567	0.614809	0.190362	0.312957	0.0712018	0.0853266
Disp2	6175	0.159999	0.573719	0.147402	0.413604	0.135641	0.447258	0.212844	3109	0.0603352	0.414954	0.126041	0.556008	0.0784569	0.312979	0.0835378	9079	0.491119	0.970235	0.264532	0.260098	0.37966	0.522173	0.654311
4933402N22Rik	6176	0.160018	0.573719	0.130668	0.409282	0.778556	0.0671711	0.281534	5016	0.160018	0.682199	0.130668	0.409282	0.778556	0.0671711	0.281534	NA	ND	ND	ND	ND	ND	ND	ND
Gm35549	6177	0.160088	0.573877	0.538138	0.0295606	0.180558	0.739875	0.370826	2795	0.0474549	0.363005	0.234098	0.0436327	0.100797	0.552031	0.171201	10871	0.645555	1	0.943991	0.0958856	0.433934	0.708953	0.716532
Gapdh	6178	0.160141	0.573973	0.323164	0.457242	0.129213	0.205576	0.200897	5773	0.205984	0.762919	0.462628	0.365119	0.134816	0.265851	0.21093	5308	0.177522	0.599671	0.214512	0.46238	0.20683	0.195678	0.238602
Mgat4b	6179	0.160179	0.573981	0.0550769	0.705811	0.288553	0.259627	0.270881	16799	0.891192	1	0.193101	0.880882	0.767287	0.897801	0.700599	1999	0.0161334	0.144605	0.0472173	0.405153	0.109306	0.0804728	0.10946
Slc28a1	6180	0.160195	0.573981	0.275687	0.203495	0.430846	0.0529473	0.616533	6783	0.273495	0.862186	0.335176	0.343702	0.707596	0.0339962	0.819399	4833	0.14531	0.539062	0.234654	0.149246	0.218046	0.254073	0.339405
Gm13889	6181	0.160274	0.57417	0.13867	0.649499	0.811305	0.147837	0.073108	5021	0.160274	0.682608	0.13867	0.649499	0.811305	0.147837	0.073108	NA	ND	ND	ND	ND	ND	ND	ND
Gclm	6182	0.160318	0.574235	0.39097	0.0912803	0.161098	0.296143	0.46409	2084	0.0255479	0.262075	0.19237	0.0380149	0.0632127	0.0928694	0.858572	12213	0.75789	1	0.689635	0.464219	0.593569	0.939555	0.201336
Cdh7	6183	0.160436	0.574566	0.195358	0.0413028	0.772297	0.369283	0.343845	5724	0.203347	0.759378	0.261023	0.0224443	0.871361	0.42555	0.573152	5855	0.216399	0.662752	0.185814	0.2834	0.489754	0.286096	0.19077
Rbm22	6184	0.16056	0.574914	0.283131	0.432653	0.0958033	0.0777113	0.868853	11003	0.56326	1	0.716505	0.468117	0.335807	0.14722	0.78841	3380	0.0609704	0.323211	0.113918	0.331942	0.0561954	0.0969584	0.709842
Dok4	6185	0.16068	0.575176	0.364557	0.353487	0.334769	0.388303	0.0473692	3285	0.0682369	0.444246	ND	0.332234	0.201052	0.144197	0.0714715	8313	0.426298	0.919684	0.364557	0.342773	0.521105	0.910339	0.104761
Gata5	6186	0.160694	0.575176	0.0624328	0.0483461	0.835228	0.482426	0.652541	9147	0.44062	1	0.0402728	0.579848	0.790466	0.605494	0.603286	4157	0.102571	0.442329	0.266376	0.0132362	0.641727	0.304235	0.512668
Paupar	6187	0.160711	0.575176	0.195538	0.514354	0.528773	0.0654504	0.228049	5028	0.160711	0.683515	0.195538	0.514354	0.528773	0.0654504	0.228049	NA	ND	ND	ND	ND	ND	ND	ND
Lrig1	6188	0.160775	0.575313	0.469394	0.103257	0.305131	0.335824	0.159946	14165	0.760971	1	0.617209	0.452144	0.643889	0.381569	0.533186	2354	0.0250308	0.190561	0.285149	0.0460685	0.141545	0.27586	0.0696454
Clrn1	6189	0.160808	0.57534	0.342624	0.50846	0.0373659	0.309077	0.394985	5096	0.165344	0.693842	0.175853	0.563402	0.0332253	0.63662	0.399521	6240	0.247615	0.711595	0.618377	0.356493	0.170186	0.145955	0.337331
Brd4	6190	0.160876	0.575488	0.163443	0.229949	0.450423	0.217621	0.215882	8545	0.398249	0.99646	0.22082	0.310826	0.690453	0.545061	0.203732	3747	0.080141	0.383378	0.173095	0.196109	0.239002	0.103721	0.274332
Gpr20	6191	0.160938	0.575617	0.335404	0.738907	0.0504464	0.117295	0.542729	6100	0.226753	0.794843	0.358495	0.44733	0.0461403	0.378697	0.55145	5619	0.198897	0.634624	0.293111	0.872648	0.176131	0.0652086	0.405901
1700063H04Rik	6192	0.160964	0.575618	0.202452	0.93678	0.117427	0.127529	0.280315	5031	0.160964	0.684185	0.202452	0.93678	0.117427	0.127529	0.280315	NA	ND	ND	ND	ND	ND	ND	ND
Gm6712	6193	0.161235	0.576495	0.122912	0.51269	0.192046	0.198142	0.33306	18283	0.943803	1	0.585572	0.667457	0.727707	0.656009	0.697916	1747	0.0106191	0.108947	0.0446432	0.304864	0.0652168	0.0752753	0.149003
Wars2	6194	0.161421	0.577064	0.70457	0.378358	0.125833	0.0477502	0.499678	8093	0.365719	0.966263	0.613604	0.352137	0.519762	0.0412424	0.929671	4318	0.112656	0.467722	0.579675	0.359076	0.0519409	0.183228	0.210079
Gpr137b	6195	0.161586	0.577562	0.678946	0.10779	0.130629	0.139372	0.60185	1972	0.0230719	0.250292	0.427383	0.0422481	0.035321	0.0958365	0.516149	13224	0.829339	1	0.77824	0.521886	0.800803	0.323035	0.515906
AI504432	6196	0.161779	0.578021	0.157386	0.269337	0.476545	0.0700135	0.568255	9794	0.483198	1	0.157027	0.317401	0.479674	0.423246	0.844827	3531	0.0680322	0.345311	0.231118	0.239766	0.376275	0.0294112	0.28591
6720468P15Rik	6197	0.161785	0.578021	0.212619	0.146435	0.0751617	0.85376	0.402292	1447	0.010942	0.161694	0.061562	0.084526	0.0212417	0.539242	0.174475	15968	0.967761	1	0.886688	0.390705	0.643036	0.992103	0.794031
Kcp	6198	0.161793	0.578021	0.39181	0.0961354	0.173436	0.273577	0.449759	10810	0.551005	1	0.5978	0.819057	0.351142	0.248503	0.287088	3156	0.0509668	0.289414	0.222608	0.0231836	0.117851	0.312928	0.573616
Pank2	6199	0.161837	0.578088	0.826026	0.0996229	0.176201	0.270422	0.205107	3852	0.0953148	0.529136	0.804803	0.0950484	0.0977232	0.191304	0.21722	8001	0.399345	0.895172	0.613915	0.208808	0.432917	0.399982	0.238648
Map3k5	6200	0.161939	0.578296	0.158011	0.135553	0.246986	0.277856	0.54778	6460	0.248957	0.824066	0.198036	0.393537	0.279538	0.177695	0.482475	4911	0.151073	0.551539	0.184278	0.07565	0.241139	0.447018	0.470809
Rbpms2	6201	0.161948	0.578296	0.0876072	0.0356075	0.936835	0.978989	0.281461	732	0.00153033	0.0447003	0.0178899	0.00603618	ND	ND	0.204896	16944	0.99186	1	0.934158	0.877512	0.936835	0.978989	0.394694
Borcs5	6202	0.16209	0.578671	0.453305	0.166208	0.273773	0.129311	0.302405	1958	0.0227284	0.248228	0.25136	0.136966	0.16256	0.0344101	0.160121	12563	0.78284	1	0.662905	0.285373	0.479024	0.81093	0.561687
Id2	6203	0.162105	0.578671	0.822333	0.173033	0.410967	0.132445	0.104162	5042	0.162105	0.687533	0.822333	0.173033	0.410967	0.132445	0.104162	NA	ND	ND	ND	ND	ND	ND	ND
Mir376b	6204	0.162169	0.578775	0.383794	0.658791	0.235225	0.0399364	0.339899	5043	0.162169	0.687666	0.383794	0.658791	0.235225	0.0399364	0.339899	NA	ND	ND	ND	ND	ND	ND	ND
Dkk2	6205	0.162197	0.578775	0.0864056	0.159311	0.329621	0.225133	0.790585	2383	0.0337585	0.302934	0.0537026	0.208717	0.112031	0.0848086	0.532653	11752	0.718249	1	0.305789	0.177073	0.913062	0.697995	0.84243
Edc4	6206	0.162235	0.578775	0.0798117	0.415646	0.659789	0.154358	0.239142	8281	0.378475	0.977155	0.765478	0.372568	0.46543	0.212454	0.16539	4110	0.0988929	0.431341	0.0192601	0.391361	0.677187	0.166482	0.389677
Tmem68	6207	0.162239	0.578775	0.419094	0.517076	0.0475451	0.172059	0.455776	4258	0.117121	0.588119	0.449405	0.468299	0.0603046	0.136644	0.2571	7312	0.335833	0.823554	0.328811	0.440598	0.124948	0.299888	0.653221
Mir293	6208	0.162274	0.578783	ND	ND	ND	ND	0.162274	5044	0.162274	0.687718	ND	ND	ND	ND	0.162274	NA	ND	ND	ND	ND	ND	ND	ND
Tnk2	6209	0.162293	0.578783	0.0957545	0.221998	0.76754	0.27514	0.180099	10564	0.536644	1	0.153157	0.56554	0.922903	0.225442	0.631334	3334	0.0590083	0.317209	0.123134	0.102686	0.45678	0.347627	0.0690319
Proser1	6210	0.162382	0.579004	0.252809	0.133257	0.426206	0.213235	0.264336	2314	0.0317421	0.29333	0.372122	0.0590397	0.244103	0.121307	0.0792103	11309	0.682619	1	0.18711	0.491861	0.62136	0.451683	0.934666
Poldip2	6211	0.162512	0.57936	0.373513	0.10651	0.273108	0.727976	0.102475	5652	0.19911	0.753239	0.322614	0.128938	0.194763	0.830562	0.177581	5819	0.212995	0.656359	0.384211	0.168448	0.398393	0.456241	0.115955
Cep126	6212	0.162537	0.57936	0.287771	0.164859	0.167331	0.216293	0.472188	2549	0.0386455	0.324213	0.133472	0.0869755	0.154112	0.146857	0.267001	10654	0.626167	1	0.625537	0.444136	0.255924	0.381494	0.666069
Smim40	6213	0.16256	0.57936	0.293765	ND	0.0960771	0.35588	ND	5053	0.16256	0.687888	0.293765	ND	0.0960771	0.35588	ND	NA	ND	ND	ND	ND	ND	ND	ND
Mir3082	6214	0.162645	0.579506	0.0909444	0.170471	0.245359	0.375907	0.567708	5055	0.162645	0.687888	0.0909444	0.170471	0.245359	0.375907	0.567708	NA	ND	ND	ND	ND	ND	ND	ND
Clec2m	6215	0.16268	0.579506	0.685257	0.144315	0.0705312	0.315945	0.368511	2924	0.0525498	0.384248	0.528839	0.058223	0.0620533	0.279325	0.214955	10066	0.576288	1	0.639144	0.556748	0.202423	0.343867	0.56462
C030034I22Rik	6216	0.162709	0.579506	0.082644	0.614489	0.12678	0.327341	0.38546	5058	0.162709	0.687888	0.082644	0.614489	0.12678	0.327341	0.38546	NA	ND	ND	ND	ND	ND	ND	ND
Abhd6	6217	0.162796	0.579506	0.189497	0.163472	0.330364	0.364545	0.217973	7267	0.305969	0.900266	0.283768	0.167453	0.561006	0.353096	0.306683	4349	0.114655	0.472634	0.164444	0.22831	0.183042	0.338125	0.184764
Dnmt3l	6218	0.162807	0.579506	0.353057	0.215452	0.387267	0.214182	0.1289	18216	0.941409	1	0.860859	0.721213	0.812641	0.393671	0.639271	1750	0.0106491	0.109068	0.132	0.0772466	0.16089	0.140171	0.0434722
Cd81	6219	0.162808	0.579506	0.310181	0.190483	0.201747	0.0795772	0.857404	15989	0.857811	1	0.519384	0.314185	0.875013	0.533678	0.852477	2188	0.0209311	0.171423	0.179948	0.149608	0.0579205	0.0274979	0.63474
Clec3a	6220	0.162814	0.579506	0.519235	0.0639959	0.089942	0.593166	0.458805	17040	0.900979	1	0.912757	0.276442	0.692349	0.681087	0.743666	2021	0.0169912	0.150638	0.227546	0.0401229	0.0250153	0.381609	0.228301
Atp6v1h	6221	0.162822	0.579506	0.606498	0.179165	0.107067	0.155159	0.450619	NA	ND	ND	ND	ND	ND	ND	ND	5094	0.162822	0.572996	0.606498	0.179165	0.107067	0.155159	0.450619
C230037L18Rik	6222	0.162836	0.579506	0.217514	0.0812574	0.651007	0.238741	0.296163	13863	0.74386	1	0.802766	0.352948	0.414783	0.837877	0.338335	2478	0.0287405	0.2078	0.0703469	0.0427455	0.742416	0.0767092	0.257971
Bfsp2	6223	0.162903	0.579649	0.193072	0.0982357	0.576832	0.399644	0.186214	8522	0.396501	0.99429	0.118082	0.215186	0.732923	0.702581	0.397988	3912	0.0892639	0.409022	0.404758	0.0906841	0.338196	0.195154	0.114524
Slc26a8	6224	0.162965	0.579697	0.180284	0.710412	0.10229	0.138102	0.450335	6321	0.240729	0.814344	0.149614	0.774424	0.100533	0.365229	0.409882	5266	0.175164	0.596423	0.291683	0.466487	0.204041	0.0835635	0.402482
Gm13629	6225	0.162986	0.579697	0.224069	0.166647	0.35969	0.16823	0.360686	2859	0.0499635	0.373731	0.0845944	0.344509	0.290561	0.0894456	0.139581	9691	0.54514	1	0.695872	0.113824	0.402365	0.443773	0.841103
Arf4	6226	0.163012	0.579697	0.432058	0.393353	0.656204	0.300754	0.0243049	6828	0.276135	0.864785	0.427477	0.390112	0.800142	0.213022	0.0815201	5095	0.162824	0.572996	0.3625	0.343472	0.390224	0.418785	0.0399784
Klhl31	6227	0.163021	0.579697	0.467753	0.415577	0.097591	0.108053	0.397739	15200	0.818641	1	0.734188	0.44896	0.67695	0.23039	0.988194	2226	0.0220017	0.177119	0.238502	0.324669	0.0286189	0.0960646	0.137875
Erap1	6228	0.163191	0.58021	0.149552	0.819061	0.120079	0.29206	0.190161	20035	0.986335	1	0.586957	0.917369	0.830098	0.867013	0.646027	1601	0.00806139	0.0902113	0.0579153	0.528279	0.0305703	0.0984657	0.0725919
Atp7b	6229	0.163383	0.580799	0.219741	0.132368	0.584559	0.218911	0.219956	3118	0.0606112	0.415728	0.111377	0.140329	0.401998	0.280506	0.082181	9188	0.501268	0.978494	0.514203	0.205112	0.630423	0.203169	0.697909
Mtch2	6230	0.163438	0.58089	0.0173397	0.296837	0.315476	0.838335	0.601801	17996	0.93401	1	0.209497	0.919663	0.699502	0.939895	0.930427	2042	0.017577	0.154231	0.0102906	0.0952557	0.137049	0.544476	0.286154
Gcnt3	6231	0.163461	0.58089	0.484047	0.0672684	0.140877	0.355147	0.502999	7235	0.304041	0.898229	0.466305	0.132732	0.163231	0.515385	0.546841	4629	0.131292	0.508461	0.397375	0.0892444	0.192203	0.222592	0.360701
Cdk2ap1	6232	0.163556	0.581134	0.117158	0.740441	0.741193	0.0603325	0.211467	15304	0.824155	1	0.220577	0.888823	0.78364	0.363927	0.939295	2417	0.0269242	0.19964	0.111689	0.44092	0.50103	0.0280772	0.0576667
E330017L17Rik	6233	0.163649	0.58137	0.196794	0.145937	0.464353	0.132007	0.466473	5522	0.191464	0.741341	0.267737	0.277095	0.411373	0.160909	0.225508	5704	0.204393	0.642457	0.18295	0.118702	0.420609	0.178088	0.773162
Ugt3a1	6234	0.163735	0.581498	0.333695	0.215755	0.299738	0.124338	0.306352	2390	0.0339684	0.303842	0.156241	0.0900674	0.182413	0.11815	0.188856	11093	0.664696	1	0.667716	0.620163	0.487008	0.224883	0.485357
Pomc	6235	0.163737	0.581498	0.259744	0.493494	0.0492156	0.187347	0.695524	12750	0.677473	1	0.473898	0.718949	0.161776	0.429292	0.993524	2854	0.0398396	0.250201	0.152552	0.265831	0.0485159	0.1071	0.349333
Mir300	6236	0.163876	0.581895	0.498714	0.632077	0.166459	0.0482385	0.325278	5068	0.163876	0.691478	0.498714	0.632077	0.166459	0.0482385	0.325278	NA	ND	ND	ND	ND	ND	ND	ND
Cnpy3	6237	0.164061	0.582338	0.20541	0.104527	0.340054	0.392083	0.288221	15796	0.849087	1	0.64922	0.411978	0.471217	0.603822	0.806348	2058	0.0178768	0.155575	0.0800401	0.0513746	0.227924	0.220667	0.1038
A330040F15Rik	6238	0.164075	0.582338	0.219907	0.0441846	0.51522	0.270099	0.6103	4152	0.111252	0.573082	0.114207	0.124491	0.499205	0.129021	0.444482	7570	0.359407	0.851406	0.502068	0.0551684	0.410731	0.591983	0.614208
Tmem121	6239	0.164084	0.582338	0.635803	0.0612774	0.303498	0.414454	0.168406	4733	0.144731	0.653793	ND	ND	ND	0.164911	0.198616	6400	0.262438	0.735286	0.635803	0.0612774	0.303498	0.879828	0.200207
Mrpl22	6240	0.164125	0.582338	0.075953	0.294131	0.371969	0.135963	0.730809	1388	0.00988252	0.152318	0.0346564	0.167809	0.126554	0.0313968	0.388125	16089	0.971826	1	0.399292	0.513919	0.973151	0.951879	0.983444
Vsir	6241	0.164132	0.582338	0.135016	0.230076	0.154768	0.206758	0.830715	9317	0.452278	1	0.138035	0.692266	0.343382	0.223188	0.98355	3755	0.0807413	0.385428	0.21461	0.0880915	0.103433	0.234932	0.508903
Snord104	6242	0.164165	0.582339	0.886219	0.259624	0.0845568	0.220403	0.192647	5074	0.164165	0.691878	0.886219	0.259624	0.0845568	0.220403	0.192647	NA	ND	ND	ND	ND	ND	ND	ND
Olfr1110	6243	0.164185	0.582339	0.46459	0.0744925	0.113744	0.44232	0.474536	NA	ND	ND	ND	ND	ND	ND	ND	5111	0.164185	0.575924	0.46459	0.0744925	0.113744	0.44232	0.474536
Nkx6-3	6244	0.164288	0.582559	0.430915	0.260086	0.817566	0.110427	0.0817557	4791	0.147747	0.65945	0.407124	0.135837	0.98761	0.196452	0.0632808	6847	0.299401	0.783963	0.379034	0.532923	0.488648	0.115864	0.240816
Rasef	6245	0.164299	0.582559	0.207247	0.27474	0.195241	0.092648	0.803284	9734	0.479593	1	0.267123	0.261789	0.400743	0.494414	0.604938	3646	0.0735028	0.361352	0.197083	0.298653	0.120905	0.0365241	0.767645
Eln	6246	0.164388	0.582665	0.582566	0.455884	0.114139	0.303626	0.089981	6304	0.239868	0.813551	0.680501	0.987504	0.0992334	0.525041	0.0494425	5242	0.17297	0.591645	0.370355	0.170152	0.239317	0.172422	0.350601
Gm10731	6247	0.164423	0.582665	0.0407997	0.499968	0.867305	0.161639	ND	5077	0.164423	0.692554	0.0407997	0.499968	0.867305	0.161639	ND	NA	ND	ND	ND	ND	ND	ND	ND
Nubp1	6248	0.164423	0.582665	0.650148	0.0754352	0.116865	0.443487	0.325948	6136	0.228842	0.797461	0.543305	0.0732374	0.268366	0.606959	0.242843	5457	0.18755	0.616259	0.565323	0.187311	0.0913508	0.265883	0.413747
Cfl2	6249	0.164454	0.582665	0.545887	0.298572	0.178071	0.399735	0.0714394	5078	0.164454	0.692554	0.545887	0.298572	0.178071	0.399735	0.0714394	NA	ND	ND	ND	ND	ND	ND	ND
Timm50	6250	0.164461	0.582665	0.241584	0.199725	0.0669558	0.301135	0.851992	5685	0.201081	0.756282	0.318022	0.157181	0.169517	0.193949	0.741191	5944	0.223445	0.674093	0.205541	0.317802	0.0693809	0.461101	0.717986
Cox6a2	6251	0.1645	0.582711	0.0819211	0.43433	0.642602	0.324172	0.111879	5079	0.1645	0.69261	0.0819211	0.43433	0.642602	0.324172	0.111879	NA	ND	ND	ND	ND	ND	ND	ND
S1pr1	6252	0.164584	0.582914	0.947522	0.0262001	0.307338	0.595588	0.182658	3475	0.0766472	0.471657	0.738335	0.00514531	0.976868	0.821226	0.0702489	9872	0.561768	1	0.975998	0.699271	0.0942875	0.318576	0.632788
Cyp2c67	6253	0.16467	0.583073	0.0934685	0.252252	0.451898	0.133941	0.582195	6973	0.286647	0.879047	0.154659	0.163778	0.851839	0.242892	0.478608	4760	0.140245	0.52817	0.117965	0.423766	0.194744	0.12052	0.525898
Rrp8	6254	0.164681	0.583073	0.0703749	0.154866	0.704121	0.493474	0.219428	13374	0.715837	1	0.269649	0.605141	0.837268	0.503531	0.417255	2708	0.0350555	0.231997	0.0464144	0.0587554	0.424458	0.379535	0.136967
Nfyb	6255	0.164756	0.583198	0.809077	0.138796	0.37699	0.0282418	0.695602	7343	0.311004	0.905423	0.518633	0.1081	0.227826	0.442893	0.528784	5121	0.164668	0.576547	0.909405	0.284434	0.552041	0.00886126	0.656611
Zfp580	6256	0.164769	0.583198	0.0547115	0.293809	0.694608	0.330783	0.22521	5084	0.164769	0.692858	0.0547115	0.293809	0.694608	0.330783	0.22521	NA	ND	ND	ND	ND	ND	ND	ND
Plpbp	6257	0.164858	0.58342	0.485904	0.397446	0.139451	0.211672	0.146064	6388	0.244422	0.81817	0.248493	0.235741	0.36509	0.691655	0.121599	5033	0.159243	0.567206	0.750127	0.577194	0.0848305	0.0784411	0.270834
Ccsap	6258	0.164903	0.583486	0.485464	0.72444	0.211867	0.0773304	0.144579	8901	0.426236	1	0.541574	0.689172	0.110077	0.184212	0.820243	3933	0.0900257	0.410318	0.343696	0.544652	0.493557	0.0769105	0.0396178
Setd4	6259	0.165004	0.583655	0.186116	0.0339468	0.605367	0.622296	0.350409	6919	0.282217	0.872161	0.475064	0.0318629	0.504372	0.386842	0.82161	5067	0.161156	0.57026	0.095818	0.15616	0.533162	0.73149	0.136732
AI115009	6260	0.165004	0.583655	0.17964	0.10526	0.134576	0.419094	0.782047	1420	0.0104443	0.157349	0.0494123	0.0385716	0.0426089	0.249161	0.480294	16045	0.970333	1	0.8795	0.554312	0.691759	0.59305	0.912657
Vav2	6261	0.165175	0.584074	0.624651	0.250825	0.672274	0.0962234	0.0824493	5715	0.202652	0.758022	0.894776	0.306035	0.481023	0.141442	0.0663847	5964	0.224872	0.676122	0.318662	0.22518	0.678682	0.134359	0.232243
Txndc15	6262	0.165176	0.584074	0.321132	0.0972393	0.255055	0.206182	0.50888	2444	0.0357327	0.31265	0.107723	0.0803131	0.130013	0.246254	0.22386	11162	0.670009	1	0.912223	0.24013	0.542027	0.212065	0.898429
Fez1	6263	0.165214	0.584074	0.296886	0.050632	0.506574	0.747699	0.146836	7595	0.328841	0.925655	0.283265	0.174701	0.667178	0.58856	0.174096	4654	0.13297	0.512006	0.30941	0.0468136	0.299229	0.678215	0.190505
Sash1	6264	0.165228	0.584074	0.411494	0.126663	0.400924	0.340484	0.117519	13416	0.718636	1	0.690025	0.265445	0.67352	0.722381	0.326882	2555	0.0308293	0.21616	0.207922	0.102594	0.204593	0.148971	0.0757463
Slco6d1	6265	0.16527	0.58413	0.203202	0.103179	0.184778	0.287537	0.750982	6945	0.284816	0.876872	0.36471	0.112193	0.450154	0.172104	0.78053	4819	0.14461	0.538023	0.140424	0.185431	0.100161	0.484604	0.516408
2610037D02Rik	6266	0.165435	0.584621	0.1809	0.435291	0.219389	0.15721	0.308599	11099	0.569626	1	0.775681	0.393721	0.258394	0.190433	0.899108	3061	0.0475796	0.278469	0.05657	0.398381	0.221133	0.190303	0.103032
Cd5	6267	0.165463	0.584625	0.117197	0.31827	0.231522	0.123371	0.786912	6109	0.227253	0.795423	0.11116	0.937551	0.192098	0.109696	0.706732	5510	0.191341	0.622584	0.221716	0.103442	0.320064	0.239655	0.628719
4933424L21Rik	6268	0.165501	0.584635	0.168996	0.202033	0.650724	0.0708183	0.533077	18225	0.941806	1	ND	ND	0.685715	ND	0.989987	3772	0.0816219	0.387877	0.168996	0.202033	0.448596	0.0708183	0.219541
Vmn2r58	6269	0.165539	0.584635	0.243268	0.0991701	0.490355	0.331232	0.214147	NA	ND	ND	ND	ND	ND	ND	ND	5136	0.165539	0.577906	0.243268	0.0991701	0.490355	0.331232	0.214147
Nat8f6	6270	0.165545	0.584635	0.112039	0.449163	0.29289	0.130248	0.437118	4903	0.153577	0.669821	0.0381885	0.193403	0.676391	0.519319	0.281143	6330	0.256561	0.726728	0.606478	0.849744	0.126787	0.0541906	0.561236
Olfr287	6271	0.16559	0.584702	0.131909	0.474318	0.104156	0.259559	0.496376	2111	0.0261176	0.264677	0.0528389	0.296758	0.0703764	0.124396	0.27774	12447	0.774942	1	0.541603	0.603633	0.299313	0.580546	0.695133
Tmem170	6272	0.165647	0.584811	0.0563566	0.298957	0.470869	0.861673	0.122902	4402	0.124783	0.606152	0.0467685	0.215686	0.438598	0.65358	0.172684	7597	0.361742	0.85398	0.199954	0.410338	0.403589	0.83761	0.151376
Ifna2	6273	0.165736	0.58503	0.177083	0.18124	0.636419	0.24837	0.165775	5105	0.165736	0.694261	0.177083	0.18124	0.636419	0.24837	0.165775	NA	ND	ND	ND	ND	ND	ND	ND
Pramel5	6274	0.165859	0.585372	0.582815	0.169555	0.42659	0.123994	0.161119	NA	ND	ND	ND	ND	ND	ND	ND	5140	0.165859	0.578573	0.582815	0.169555	0.42659	0.123994	0.161119
Dhrs7	6275	0.165927	0.585517	0.941856	0.189985	0.0752203	0.281197	0.222681	19762	0.980988	1	0.713482	0.659622	0.547661	0.950484	0.902467	1731	0.0103808	0.107486	0.989661	0.0709948	0.0249595	0.0849865	0.0646308
Tspan8	6276	0.166017	0.585599	0.0673954	0.359719	0.304838	0.658041	0.173485	3899	0.0970831	0.532538	0.0188459	0.688777	0.160675	0.511038	0.300879	7953	0.393773	0.887857	0.630544	0.169763	0.566508	0.613926	0.137589
Trim38	6277	0.166063	0.585599	0.702938	0.19781	0.194996	0.0492937	0.631567	15367	0.827209	1	0.932711	0.876335	0.840484	0.133524	0.583267	2360	0.0251909	0.19125	0.379797	0.0562374	0.0575311	0.0588947	0.498465
Gm12530	6278	0.166079	0.585599	0.223219	0.735918	0.0897173	0.188822	0.303382	3752	0.0903636	0.515094	0.194399	0.595054	0.0368401	0.209532	0.317309	8166	0.414329	0.909955	0.301101	0.65066	0.468057	0.221607	0.284968
Etv4	6279	0.166098	0.585599	0.395786	0.221607	0.295508	0.091886	0.354581	3046	0.0574789	0.40356	0.390284	0.0705639	0.319818	0.0521843	0.288849	9416	0.520665	0.991738	0.346367	0.820842	0.27188	0.341329	0.396339
Sgk1	6280	0.166108	0.585599	0.0714788	0.622765	0.312643	0.30433	0.199402	3570	0.0809998	0.485187	0.10975	0.718108	0.213658	0.124353	0.112255	8433	0.437161	0.929347	0.116589	0.394764	0.442865	0.730357	0.444083
Plxdc1	6281	0.166109	0.585599	0.413331	0.602163	0.23584	0.0802024	0.179396	2101	0.0259	0.263619	0.264412	0.811891	0.0699825	0.0452326	0.0553907	12588	0.784189	1	0.546377	0.328266	0.902287	0.328159	0.783163
Rap1a	6282	0.166141	0.585618	0.576158	0.0148389	0.790868	0.749702	0.166667	5247	0.173785	0.708151	0.999067	0.00321244	0.773838	0.551551	0.671497	7253	0.331645	0.81991	0.247607	0.564247	0.580303	0.728078	0.0584079
E2f1	6283	0.166218	0.585757	0.351494	0.592433	0.508225	0.242776	0.0329113	13752	0.736442	1	0.728171	0.967033	0.336651	0.795145	0.169853	2670	0.0341729	0.229287	0.154973	0.268087	0.596142	0.0827521	0.0282099
Cnr2	6284	0.166233	0.585757	0.160219	0.700125	0.0625891	0.619223	0.194537	1409	0.0102552	0.155642	0.0592427	0.356643	0.0228964	ND	0.0928465	14558	0.908069	1	0.628332	0.985273	0.470139	0.619223	0.519587
Cldn14	6285	0.166261	0.585762	0.186185	0.114403	0.149073	0.87701	0.303802	4784	0.147423	0.658963	0.225201	0.205673	0.12916	0.748831	0.150952	6893	0.302647	0.787399	0.202341	0.115929	0.261901	0.764733	0.600047
Olfr281	6286	0.166458	0.586284	0.335572	0.107921	0.461794	0.316721	0.160076	5116	0.166458	0.695787	0.335572	0.107921	0.461794	0.316721	0.160076	NA	ND	ND	ND	ND	ND	ND	ND
Slc22a17	6287	0.166462	0.586284	0.465975	0.0222242	0.351582	0.592238	0.393236	9160	0.441895	1	0.405416	0.0775039	0.473598	0.508656	0.897294	3989	0.0925677	0.415987	0.429221	0.0379649	0.238376	0.509413	0.149253
Igflr1	6288	0.166567	0.586487	0.476115	0.142919	0.219653	0.226345	0.250943	15582	0.838366	1	0.787878	0.456297	0.639419	0.367279	0.678963	2111	0.0190904	0.162042	0.228727	0.0701636	0.0895254	0.162323	0.101581
Grik5	6289	0.166573	0.586487	0.355404	0.391837	0.065779	0.489576	0.18931	NA	ND	ND	ND	ND	ND	ND	ND	5155	0.166573	0.579244	0.355404	0.391837	0.065779	0.489576	0.18931
Prss21	6290	0.166604	0.586495	0.0283297	0.382881	0.529522	0.259041	0.570824	4732	0.144727	0.653793	0.0586162	0.186002	0.413501	0.255548	0.567365	6958	0.307447	0.792312	0.0670921	0.691728	0.519741	0.281875	0.429055
Clcnkb	6291	0.166628	0.586495	0.429117	0.118985	0.437088	0.221958	0.171502	18146	0.938678	1	0.808169	0.891257	0.798855	0.334872	0.640709	1819	0.0118257	0.116494	0.189737	0.028157	0.197489	0.173365	0.0636814
Myadm	6292	0.166684	0.586598	0.0464128	0.474767	0.59001	0.448182	0.145888	4165	0.111916	0.574624	ND	ND	0.463645	ND	0.0508428	7314	0.335865	0.823554	0.0464128	0.474767	0.555433	0.448182	0.646586
Atad3aos	6293	0.166806	0.586936	0.293476	0.355724	0.218774	0.181017	0.205898	21206	0.999527	1	0.894153	0.940852	0.950156	0.836806	0.8005	1271	0.00391184	0.0551407	0.0961388	0.122203	0.0599244	0.0524905	0.0651071
Ccdc194	6294	0.166885	0.587117	0.629262	0.202948	0.83856	0.0849501	0.0936541	2809	0.0478112	0.363995	0.387979	0.433726	0.596651	0.0340335	0.02882	11154	0.669536	1	0.744577	0.117952	0.858125	0.471639	0.634874
Zfp759	6295	0.166911	0.587117	0.24317	0.608115	0.109153	0.817227	0.064609	NA	ND	ND	ND	ND	ND	ND	ND	5165	0.166911	0.579424	0.24317	0.608115	0.109153	0.817227	0.064609
Cyhr1	6296	0.166951	0.587167	0.12171	0.283092	0.846551	0.0425141	0.687582	4928	0.15478	0.671646	0.127818	0.298133	0.926544	0.0389952	0.537494	7193	0.326778	0.814631	0.201959	0.273727	0.565416	0.168605	0.633014
Boc	6297	0.167005	0.587262	0.495262	0.117539	0.296778	0.197136	0.250503	7268	0.30598	0.900266	0.378464	0.160524	0.462032	0.374041	0.27497	4502	0.123136	0.490358	0.508036	0.154263	0.189561	0.131185	0.250177
Tollip	6298	0.167042	0.587301	0.520573	0.103677	0.334173	0.133902	0.353418	6444	0.247524	0.821265	0.794419	0.254173	0.198859	0.196768	0.233614	5108	0.163957	0.575518	0.262816	0.0823597	0.525607	0.148642	0.48732
Rec114	6299	0.167094	0.58733	0.446682	0.345349	0.0466952	0.198562	0.597093	8485	0.393915	0.99252	0.592536	0.558652	0.388113	0.100061	0.398802	4115	0.0995942	0.433614	0.275277	0.197109	0.0189476	0.495214	0.658465
Gm10244	6300	0.167104	0.58733	0.124144	0.488697	0.442859	0.255794	0.124276	5124	0.167104	0.697326	0.124144	0.488697	0.442859	0.255794	0.124276	NA	ND	ND	ND	ND	ND	ND	ND
Gm36718	6301	0.167165	0.587453	0.747723	0.467277	0.109093	0.131919	0.169979	5126	0.167165	0.697381	0.747723	0.467277	0.109093	0.131919	0.169979	NA	ND	ND	ND	ND	ND	ND	ND
Wnt2	6302	0.167209	0.587513	0.194146	0.542016	0.365219	0.114306	0.194654	8634	0.405945	1	0.354259	0.402148	0.422211	0.157948	0.580024	3884	0.0875549	0.404086	0.135847	0.555511	0.283504	0.150718	0.0832355
Mcrip1	6303	0.167274	0.587635	0.466405	0.109138	0.173143	0.357902	0.271291	7401	0.314	0.90719	0.88163	0.157044	0.199006	0.203639	0.544441	4461	0.120753	0.485247	0.1977	0.14268	0.207541	0.569771	0.141148
Olfr288	6304	0.167307	0.587635	0.165309	0.399	0.101293	0.262616	0.487906	1990	0.0234352	0.25186	0.0590272	0.288092	0.0634548	0.111543	0.268412	12799	0.801202	1	0.657503	0.474995	0.319058	0.65804	0.699108
Sult1c1	6305	0.167323	0.587635	0.639959	0.212072	0.429254	0.0482289	0.30474	14313	0.76971	1	0.781916	0.502399	0.717837	0.247505	0.5496	2492	0.0291332	0.209526	0.380967	0.108268	0.213798	0.0309088	0.165515
Gm10069	6306	0.167472	0.588016	0.185169	0.183479	0.505304	0.104791	0.47674	4297	0.119045	0.592479	0.0801553	0.282536	0.470207	0.166952	0.25818	7208	0.327702	0.815039	0.56434	0.158122	0.422785	0.127183	0.699646
Actb	6307	0.167485	0.588016	0.507092	0.564303	0.867076	0.0561173	0.0616062	5131	0.167485	0.698005	0.507092	0.564303	0.867076	0.0561173	0.0616062	NA	ND	ND	ND	ND	ND	ND	ND
Nlrp4b	6308	0.167517	0.588036	0.395963	0.24854	0.354424	0.0627977	0.391757	NA	ND	ND	ND	ND	ND	ND	ND	5168	0.167517	0.581193	0.395963	0.24854	0.354424	0.0627977	0.391757
Hdgfl3	6309	0.167642	0.588334	0.54945	0.511596	0.014243	0.329572	0.651232	3467	0.076258	0.470412	0.523012	0.33512	0.00655219	0.38829	0.476018	9697	0.545593	1	0.436768	0.605185	0.264593	0.263362	0.64737
Nutm2	6310	0.167655	0.588334	0.501651	0.295938	0.209132	0.277534	0.0997401	2613	0.0406158	0.332319	0.355303	0.204251	0.120748	0.148691	0.0582487	10762	0.635421	1	0.552987	0.426735	0.44132	0.533424	0.341004
1700083H02Rik	6311	0.167834	0.588867	0.362799	0.362125	0.0575091	0.154942	0.735614	5135	0.167834	0.698942	0.362799	0.362125	0.0575091	0.154942	0.735614	NA	ND	ND	ND	ND	ND	ND	ND
Isg20	6312	0.167956	0.589194	0.103863	0.190581	0.510589	0.737188	0.115742	1873	0.0201686	0.230362	0.0362421	0.0594529	0.272035	0.712226	0.0616406	13944	0.874999	1	0.579212	0.791143	0.743262	0.545573	0.392948
Prl	6313	0.16798	0.589194	0.600551	0.243659	0.344391	0.133648	0.12807	NA	ND	ND	ND	ND	ND	ND	ND	5174	0.16798	0.582123	0.600551	0.243659	0.344391	0.133648	0.12807
Gm10778	6314	0.16818	0.58976	0.395219	0.208614	0.265889	0.529561	0.0744681	9755	0.48099	1	0.328597	0.320658	0.517122	0.378803	0.409203	3583	0.0699595	0.349973	0.410527	0.165635	0.144362	0.567388	0.0329809
Tent4b	6315	0.168216	0.58976	0.095017	0.275961	0.863802	0.134478	0.283942	6857	0.277948	0.866785	ND	0.167547	0.636436	0.187457	0.36898	5805	0.211841	0.654376	0.095017	0.470166	0.865802	0.157079	0.222115
Mast4	6316	0.168223	0.58976	0.26502	0.119405	0.244183	0.229109	0.488561	3023	0.056529	0.399809	0.120499	0.127407	0.138139	0.215482	0.28271	9517	0.529272	0.997371	0.61642	0.197748	0.480099	0.281252	0.664928
H1f0	6317	0.168256	0.58976	0.166884	0.288402	0.340205	0.0922326	0.572933	5141	0.168256	0.699824	0.166884	0.288402	0.340205	0.0922326	0.572933	NA	ND	ND	ND	ND	ND	ND	ND
Mir6896	6318	0.168274	0.58976	0.221762	0.0887465	0.16687	0.470089	0.560572	5142	0.168274	0.699824	0.221762	0.0887465	0.16687	0.470089	0.560572	NA	ND	ND	ND	ND	ND	ND	ND
Tead2	6319	0.168391	0.590033	0.429381	0.518922	0.247025	0.36854	0.0427193	6587	0.258236	0.838243	0.350798	0.691449	0.351478	0.159489	0.148133	5167	0.167473	0.58115	0.437712	0.300115	0.191828	0.761104	0.0447182
Ccdc171	6320	0.168406	0.590033	0.458385	0.294209	0.231659	0.104156	0.266348	16935	0.896735	1	0.901695	0.842938	0.853556	0.154719	0.852962	1949	0.015022	0.138163	0.187973	0.102348	0.0721147	0.136145	0.0877067
Brd7	6321	0.168466	0.590152	0.0934932	0.468316	0.624744	0.96153	0.0329746	NA	ND	ND	ND	ND	ND	ND	ND	5178	0.168466	0.583351	0.0934932	0.468316	0.624744	0.96153	0.0329746
Fhl2	6322	0.16856	0.590329	0.0923167	0.608657	0.203623	0.219901	0.345073	NA	ND	ND	ND	ND	ND	ND	ND	5180	0.16856	0.583351	0.0923167	0.608657	0.203623	0.219901	0.345073
Angptl1	6323	0.168604	0.590329	0.221646	0.415304	0.508714	0.130639	0.141991	3546	0.0797645	0.481083	0.335523	0.347488	0.242369	0.144438	0.0561099	8448	0.438204	0.930192	0.172675	0.418981	0.829332	0.195869	0.565895
Tmem245	6324	0.168633	0.590329	0.0911924	0.476779	0.217826	0.361536	0.253766	7227	0.303665	0.898229	0.100592	0.870505	0.302105	0.293823	0.365338	4586	0.128154	0.501001	0.175289	0.207526	0.187394	0.40098	0.191651
Vmn2r4	6325	0.168646	0.590329	0.321242	0.219949	0.489913	0.0463083	0.542133	NA	ND	ND	ND	ND	ND	ND	ND	5183	0.168646	0.5834	0.321242	0.219949	0.489913	0.0463083	0.542133
Tnp2	6326	0.16865	0.590329	0.112037	0.44153	0.480322	0.215699	0.169573	5150	0.16865	0.70019	0.112037	0.44153	0.480322	0.215699	0.169573	NA	ND	ND	ND	ND	ND	ND	ND
Nxpe4	6327	0.168685	0.590359	0.481889	0.335248	0.124172	0.13779	0.314538	13044	0.696427	1	0.975869	0.442824	0.270791	0.351397	0.630681	2664	0.0339943	0.228685	0.188444	0.237107	0.0979618	0.0866087	0.151272
Spata13	6328	0.168828	0.590765	0.639548	0.201903	0.440517	0.0309575	0.49451	3479	0.0767385	0.471743	0.634281	0.143427	0.222776	0.0284802	0.371665	9226	0.50397	0.979766	0.468986	0.353819	0.716678	0.155878	0.516025
Cyp2a22	6329	0.16897	0.59117	0.357062	0.479495	0.742659	0.0391341	0.175283	5212	0.171988	0.705469	0.405316	0.64899	0.875461	0.0465964	0.0840486	6572	0.276134	0.75349	0.285281	0.280886	0.450376	0.128429	0.499937
Eppk1	6330	0.169085	0.591422	0.175322	0.129955	0.111814	0.623742	0.549587	4895	0.153145	0.668905	0.141807	0.471635	0.15047	0.296618	0.243072	6652	0.283092	0.763089	0.296445	0.0595538	0.153535	0.958552	0.940086
Clec2i	6331	0.169096	0.591422	0.129604	0.15257	0.384083	0.344939	0.333402	3401	0.073141	0.459811	0.0822381	0.102781	0.1881	0.494289	0.251796	8649	0.455188	0.943833	0.3404	0.340077	0.687048	0.222426	0.413871
Cmc1	6332	0.169137	0.591457	0.104488	0.258611	0.726218	0.419573	0.106129	12439	0.658466	1	0.192201	0.659737	0.641478	0.521799	0.502272	2966	0.0439968	0.265818	0.110085	0.108929	0.587985	0.283768	0.0430805
1500026H17Rik	6333	0.169159	0.591457	0.239865	0.164908	0.183547	0.27937	0.430915	2646	0.0417922	0.337764	0.189127	0.187542	0.0518174	0.0983881	0.439175	10552	0.618816	1	0.342266	0.206123	0.862461	0.813778	0.351406
D6Ertd527e	6334	0.169206	0.591528	0.216888	0.311256	0.485835	0.0472618	0.564162	3941	0.0993831	0.539295	0.120434	0.299588	0.866253	0.0169383	0.630903	7991	0.397954	0.893169	0.46704	0.313648	0.215139	0.440938	0.378036
Olfm5	6335	0.169274	0.59167	0.160112	0.272851	0.335952	0.17238	0.345912	NA	ND	ND	ND	ND	ND	ND	ND	5198	0.169274	0.5839	0.160112	0.272851	0.335952	0.17238	0.345912
Foxc2	6336	0.169304	0.591683	0.249666	0.227179	0.307256	0.169505	0.29636	5161	0.169304	0.701501	0.249666	0.227179	0.307256	0.169505	0.29636	NA	ND	ND	ND	ND	ND	ND	ND
Psmb7	6337	0.169408	0.591954	0.0612117	0.481664	0.394232	0.0917004	0.822304	1522	0.0123435	0.173499	0.020615	0.318578	0.157695	0.0195145	0.613677	16015	0.969496	1	0.505997	0.57684	0.851932	0.909218	0.796907
Akain1	6338	0.169753	0.593047	0.1458	0.255876	0.225661	0.311959	0.335014	11228	0.57938	1	0.363019	0.731948	0.950997	0.175055	0.321242	3051	0.0471023	0.276662	0.0904969	0.0966996	0.0624545	0.538738	0.326526
Erfl	6339	0.169775	0.593047	0.583485	0.115282	0.124514	0.195622	0.537131	15884	0.852682	1	0.730734	0.414074	0.382558	0.663204	0.818186	2194	0.021132	0.172596	0.345784	0.0581961	0.0695569	0.0732766	0.269215
Ulk2	6340	0.169856	0.593099	0.110427	0.0719966	0.593771	0.509241	0.366411	12691	0.674036	1	0.153674	0.424733	0.707331	0.630812	0.793031	2915	0.042075	0.258547	0.148118	0.0304049	0.368116	0.319184	0.151701
Gm26684	6341	0.169863	0.593099	0.0897075	0.554198	0.559072	0.292099	0.108503	5481	0.188949	0.737084	0.0929082	0.785489	0.940346	0.200576	0.0784263	6070	0.234309	0.692161	0.185584	0.294825	0.249664	0.425782	0.283803
Gm3336	6342	0.16987	0.593099	0.0207012	0.991296	0.187924	0.771438	0.296133	3495	0.077439	0.473871	0.0207012	0.99657	0.0751955	0.554271	0.253348	13845	0.869203	1	ND	0.892949	0.613241	0.768253	0.344379
Arl10	6343	0.169916	0.593164	0.486158	0.212551	0.544194	0.126771	0.123645	2552	0.0387847	0.324998	0.536004	0.109397	0.280254	0.0482028	0.0890638	11233	0.675961	1	0.348065	0.49878	0.802384	0.56569	0.296012
Gpr63	6344	0.170038	0.593499	0.337387	0.122414	0.18891	0.576021	0.196393	13483	0.722325	1	0.603894	0.166257	0.461388	0.688391	0.931451	2591	0.0319294	0.220872	0.175441	0.156272	0.100706	0.35913	0.0524475
B230208H11Rik	6345	0.170081	0.593516	0.81318	0.171854	0.0685677	0.133394	0.690854	10727	0.545298	1	0.634805	0.282813	0.221107	0.688384	0.435694	3638	0.0731783	0.360547	0.751078	0.144627	0.0548583	0.0422436	0.786753
Olfr578	6346	0.170097	0.593516	0.243048	0.0523913	0.342703	0.481005	0.420769	5172	0.170097	0.702968	0.243048	0.0523913	0.342703	0.481005	0.420769	NA	ND	ND	ND	ND	ND	ND	ND
Olfr220	6347	0.170249	0.593954	0.0647564	0.237984	0.559349	0.43369	0.236649	5178	0.170249	0.702968	0.0647564	0.237984	0.559349	0.43369	0.236649	NA	ND	ND	ND	ND	ND	ND	ND
Olfr323	6348	0.17031	0.593986	ND	ND	0.212539	0.0960257	0.528601	5180	0.17031	0.702968	ND	ND	0.212539	0.0960257	0.528601	NA	ND	ND	ND	ND	ND	ND	ND
Mir92b	6349	0.170312	0.593986	0.162687	0.186835	0.210186	0.271311	0.510761	5181	0.170312	0.702968	0.162687	0.186835	0.210186	0.271311	0.510761	NA	ND	ND	ND	ND	ND	ND	ND
Scd4	6350	0.170415	0.594252	0.724625	0.0966532	0.141981	0.443223	0.201102	10433	0.526976	1	0.543572	0.31332	0.448328	0.592787	0.238883	3514	0.067111	0.342308	0.691009	0.0610345	0.070816	0.271978	0.211007
Serpina3b	6351	0.170464	0.594254	0.369888	0.315847	0.295088	0.130747	0.196745	10721	0.54495	1	0.456772	0.4701	0.340844	0.395068	0.411002	3221	0.053658	0.298555	0.26734	0.204224	0.254514	0.0716836	0.11914
Epb41l4a	6352	0.170469	0.594254	0.0930289	0.813366	0.07143	0.672792	0.24389	1347	0.00914956	0.145313	0.0188699	0.643465	0.0131234	0.429679	0.117172	16960	0.992059	1	0.962173	0.741423	0.974436	0.761053	0.565103
Tlcd2	6353	0.170612	0.594657	0.149884	0.54563	0.734873	0.201463	0.0733642	15221	0.819557	1	0.890557	0.886006	0.722809	0.183744	0.487446	2404	0.0265114	0.19764	0.0382902	0.254913	0.534025	0.275129	0.0272035
Mir2136	6354	0.17076	0.594988	0.505653	0.0592354	0.168763	0.739421	0.238042	5190	0.17076	0.703594	0.505653	0.0592354	0.168763	0.739421	0.238042	NA	ND	ND	ND	ND	ND	ND	ND
D630003M21Rik	6355	0.17076	0.594988	0.517906	0.265723	0.127591	0.250943	0.201923	7626	0.330611	0.926921	0.880482	0.571773	0.203169	0.285435	0.117274	4361	0.115208	0.473607	0.23498	0.130432	0.135071	0.241633	0.432874
Msmo1	6356	0.170794	0.594993	0.117871	0.159711	0.311598	0.154016	0.98519	17947	0.932517	1	0.512687	0.979528	0.414296	0.598333	0.933162	2080	0.018444	0.158843	0.0484585	0.0378528	0.227166	0.0589743	0.915444
Gm15997	6357	0.170818	0.594993	0.0994959	0.2016	0.381201	0.508343	0.229051	13387	0.71642	1	0.607771	0.459571	0.673677	0.751048	0.203736	2621	0.0327843	0.224193	0.0325872	0.11016	0.189877	0.267346	0.297376
Fam76a	6358	0.170843	0.594993	0.531104	0.0583788	0.340308	0.284626	0.296534	3481	0.0767919	0.471801	0.87399	0.0292551	0.202911	0.0855973	0.483628	8720	0.462076	0.950422	0.246998	0.3346	0.529966	0.960678	0.180832
Zfp235	6359	0.17094	0.595239	0.0118399	0.805824	0.455229	0.319367	0.642713	17054	0.901508	1	0.329467	0.730706	0.822654	ND	0.890707	2677	0.0342865	0.229566	0.00413981	0.640087	0.203749	0.319367	0.337065
Pelp1	6360	0.171086	0.595654	0.435545	0.783571	0.436112	0.0314851	0.190552	6758	0.271714	0.859663	0.271956	0.912797	0.468622	0.0500236	0.384882	5418	0.184861	0.611793	0.577286	0.482342	0.335637	0.0906413	0.122179
Rabep1	6361	0.171151	0.595788	0.0836966	0.179103	0.766915	0.307325	0.25292	NA	ND	ND	ND	ND	ND	ND	ND	5221	0.171151	0.587778	0.0836966	0.179103	0.766915	0.307325	0.25292
Oaz3	6362	0.171214	0.595912	0.598177	0.163355	0.45943	0.0356466	0.558779	1932	0.0219395	0.242935	0.281496	0.122035	0.213059	0.00719672	0.554854	13937	0.87466	1	0.935566	0.313012	0.798828	0.736773	0.422638
Hells	6363	0.171358	0.596285	0.577975	0.328879	0.0632241	0.365737	0.203769	4906	0.153717	0.670021	0.890211	0.461868	0.0310665	0.461268	0.124004	6583	0.27706	0.754754	0.279261	0.220668	0.351477	0.260022	0.41435
Csl	6364	0.171375	0.596285	0.627169	0.573427	0.238629	0.245787	0.0424686	5201	0.171375	0.704636	0.627169	0.573427	0.238629	0.245787	0.0424686	NA	ND	ND	ND	ND	ND	ND	ND
Mir203	6365	0.171436	0.596405	0.515856	0.0672983	0.440802	0.72703	0.0805713	5202	0.171436	0.704645	0.515856	0.0672983	0.440802	0.72703	0.0805713	NA	ND	ND	ND	ND	ND	ND	ND
Dhh	6366	0.171469	0.596425	0.170359	0.926226	0.265616	0.110896	0.192935	5447	0.186451	0.732014	0.0932423	0.698725	0.678875	0.128016	0.185829	6410	0.263252	0.736471	0.434106	0.957413	0.109798	0.178756	0.256984
Myrfl	6367	0.17151	0.596475	0.21302	0.279448	0.316922	0.240724	0.197546	4657	0.140409	0.644723	0.22826	0.30923	0.229143	0.269317	0.141955	6477	0.268602	0.743681	0.239732	0.259026	0.420656	0.241536	0.346519
Jaml	6368	0.171555	0.596538	0.621534	0.306782	0.144022	0.0942207	0.346902	9821	0.48511	1	0.954217	0.352026	0.0669549	0.536559	0.71581	3641	0.0733098	0.360897	0.295788	0.26097	0.482891	0.0344374	0.154752
Kcnh8	6369	0.171628	0.596695	0.711656	0.33728	0.0118301	0.599349	0.527832	8731	0.413212	1	ND	0.87744	0.03435	0.816995	0.669598	4154	0.102369	0.441779	0.711656	0.1207	0.0396503	0.323395	0.319305
Hmgcs2	6370	0.171725	0.596938	0.467411	0.06974	0.0723775	0.400924	0.950697	3759	0.0907646	0.516417	0.294501	0.0576809	0.0438691	0.384821	0.995577	9307	0.510776	0.984307	0.593899	0.214874	0.296303	0.358074	0.732727
Pramel6	6371	0.17185	0.597281	0.413807	0.0950073	0.505514	0.282515	0.160384	5207	0.17185	0.705469	0.413807	0.0950073	0.505514	0.282515	0.160384	NA	ND	ND	ND	ND	ND	ND	ND
Kcnk18	6372	0.17192	0.597429	0.170516	0.409814	0.544966	0.619874	0.0381767	12818	0.681822	1	0.633587	0.334142	0.650501	0.373838	0.466997	2990	0.0446624	0.267676	0.0639449	0.426456	0.346459	0.751319	0.0124377
Ppp2r2c	6373	0.171983	0.597554	0.349813	0.881279	0.162661	0.0386652	0.465125	6995	0.287742	0.879412	0.175246	0.820016	0.449558	0.0492444	0.79489	5375	0.181494	0.605454	0.639563	0.707497	0.0845252	0.119713	0.218222
Cep170b	6374	0.172019	0.597587	0.454702	0.341158	0.0547643	0.153449	0.692075	6170	0.230863	0.800072	0.397356	0.275403	0.0224724	0.785184	0.829672	5670	0.202214	0.639502	0.421035	0.391823	0.402094	0.0447881	0.414536
Rnase6	6375	0.172142	0.59792	0.228191	0.0793428	0.253922	0.287791	0.682815	7617	0.330002	0.926352	0.161818	0.200711	0.608295	0.483531	0.356933	4546	0.126069	0.497035	0.372623	0.072909	0.115206	0.172678	0.941088
Hoxc6	6376	0.17232	0.598235	0.573784	0.262001	0.165133	0.0897661	0.406199	14267	0.767283	1	0.908874	0.179184	0.476764	0.744929	0.654365	2485	0.0289254	0.208557	0.270125	0.408111	0.0812811	0.0231725	0.21488
Dtwd2	6377	0.172334	0.598235	0.873571	0.591319	0.195866	0.30091	0.0297364	2787	0.0473475	0.363005	0.810484	0.358588	0.168086	0.415852	0.00477233	11639	0.709146	1	0.699759	0.720708	0.2897	0.214782	0.883161
Itk	6378	0.172339	0.598235	0.391575	0.158383	0.509105	0.123254	0.232646	12823	0.682159	1	0.754833	0.536329	0.560953	0.305553	0.347091	2779	0.0372539	0.240289	0.176168	0.068354	0.358791	0.0859027	0.17839
Serpinf1	6379	0.172354	0.598235	0.681183	0.306567	0.572436	0.102515	0.0738917	11780	0.61621	1	0.55678	0.572059	0.51636	0.408673	0.255443	3234	0.0541584	0.300104	0.60088	0.160389	0.473643	0.0504215	0.0523463
4933407I05Rik	6380	0.172368	0.598235	0.938945	0.124172	0.177959	0.0607037	0.719057	3409	0.0733654	0.460124	0.809468	0.0593883	0.186498	0.029499	0.752067	10265	0.593069	1	0.863346	0.446618	0.229916	0.349634	0.491925
Timm21	6381	0.172444	0.598405	0.265059	0.411885	0.225172	0.262294	0.140574	8222	0.374401	0.97357	0.367067	0.643134	0.20437	0.340229	0.277033	4068	0.0966602	0.42595	0.202399	0.223459	0.289678	0.215271	0.112848
Kcnmb4	6382	0.172493	0.598481	0.438339	0.0526542	0.213274	0.638728	0.288445	7362	0.312226	0.906848	0.902002	0.178311	0.257698	0.57483	0.126635	4755	0.140015	0.527931	0.175676	0.0481612	0.212688	0.516482	0.661898
Arid1b	6383	0.172548	0.598579	0.215892	0.0612996	0.589149	0.296451	0.392601	6137	0.228897	0.797463	0.203597	0.258768	ND	ND	0.326147	5056	0.160601	0.56947	0.274543	0.0403922	0.589149	0.296451	0.409318
Gm11487	6384	0.172653	0.598703	0.204286	0.180996	0.794791	0.326798	0.0945987	5226	0.172653	0.706314	0.204286	0.180996	0.794791	0.326798	0.0945987	NA	ND	ND	ND	ND	ND	ND	ND
1700027A15Rik	6385	0.172661	0.598703	0.197478	0.471377	0.0817459	0.176191	0.677686	1161	0.00593082	0.109284	0.0612628	0.222466	0.022274	0.0427105	0.332887	17498	0.998256	1	0.802425	0.797058	0.68408	0.990441	0.996142
Mir126b	6386	0.172665	0.598703	0.156619	0.820109	0.690394	0.0932039	0.109935	5227	0.172665	0.706314	0.156619	0.820109	0.690394	0.0932039	0.109935	NA	ND	ND	ND	ND	ND	ND	ND
2810032G03Rik	6387	0.172694	0.598709	0.810836	0.176592	0.133892	0.0626478	0.756755	2506	0.0374529	0.319538	0.907056	0.0809356	0.0628269	0.033649	0.430192	12400	0.772092	1	0.522483	0.524344	0.465493	0.320168	0.951962
Cetn4	6388	0.172764	0.598825	0.0275287	0.36221	0.422875	0.621281	0.347225	4447	0.127681	0.613874	0.0704862	0.182074	0.588525	0.485398	0.141941	7529	0.355198	0.8461	0.0536716	0.648915	0.254652	0.580985	0.781371
Majin	6389	0.172781	0.598825	0.230076	0.477366	0.509867	0.108034	0.150382	2299	0.031408	0.291936	0.0743077	0.429566	0.256685	0.0651396	0.0949759	12050	0.74386	1	0.820701	0.421285	0.785795	0.339713	0.360964
Ppp1r3c	6390	0.172815	0.59885	0.719008	0.193062	0.287849	0.232372	0.0980208	6476	0.250461	0.826997	0.51783	0.35308	0.360223	0.155538	0.184599	5276	0.175741	0.597142	0.714413	0.135348	0.231855	0.397405	0.105461
Arhgap27os3	6391	0.172869	0.598942	0.374978	0.152082	0.118516	0.742463	0.181476	5557	0.193087	0.742983	0.259178	0.30322	0.310456	0.675939	0.0682569	6085	0.236111	0.695746	0.481559	0.114879	0.0804876	0.582981	0.645845
Rad51b	6392	0.17292	0.599026	0.0378446	0.295469	0.380283	0.324786	0.65975	12218	0.645603	1	0.267372	0.428253	0.986577	0.214231	0.824657	3091	0.0484426	0.280786	0.0215113	0.202977	0.129181	0.466616	0.382157
Nlgn2	6393	0.173117	0.599614	0.124739	0.514937	0.197185	0.151369	0.476291	11426	0.593747	1	0.810893	0.487212	0.273683	0.228025	0.62059	3157	0.0510361	0.289557	0.0329197	0.420493	0.17936	0.151683	0.290534
Nme9	6394	0.173164	0.599653	0.290448	0.0754547	0.123312	0.874998	0.386359	7600	0.329071	0.925655	0.214454	0.298589	0.105749	0.890953	0.561633	4848	0.146518	0.541863	0.394912	0.045963	0.248448	0.639288	0.231917
Zbtb18	6395	0.173183	0.599653	0.086112	0.355987	0.184944	0.702245	0.22952	11136	0.572537	1	ND	0.221328	0.230561	0.845642	0.825006	3892	0.0878718	0.404716	0.086112	0.520017	0.195813	0.418064	0.0736712
Slc7a8	6396	0.173518	0.60072	0.0143407	0.519733	0.231424	0.74385	0.714817	12154	0.642046	1	0.0487152	0.872824	0.698468	0.778129	0.84801	3482	0.0656481	0.33792	0.035934	0.238405	0.0879717	0.508246	0.431413
Gm15326	6397	0.173768	0.601491	0.18978	0.162701	0.306703	0.399312	0.243196	1131	0.00553855	0.10473	0.0486318	0.0560322	0.0948343	0.170799	0.0887668	17315	0.99667	1	0.961221	0.678509	0.968183	0.80193	0.742843
Gm9839	6398	0.173874	0.601765	0.298614	0.863982	0.851761	0.0625023	0.0670352	5250	0.173874	0.708242	0.298614	0.863982	0.851761	0.0625023	0.0670352	NA	ND	ND	ND	ND	ND	ND	ND
Lars2	6399	0.173949	0.601929	0.212756	0.408964	0.449856	0.0932048	0.252584	8808	0.418701	1	0.934633	0.855749	0.407569	0.030007	0.6074	3901	0.0882938	0.405722	0.0584507	0.16598	0.404124	0.606708	0.114469
D17H6S53E	6400	0.174009	0.602016	0.603388	0.114591	0.0869942	0.911389	0.168201	5252	0.174009	0.708521	0.603388	0.114591	0.0869942	0.911389	0.168201	NA	ND	ND	ND	ND	ND	ND	ND
Pak4	6401	0.174038	0.602016	0.405975	0.326925	0.0891995	0.377948	0.206143	16569	0.881849	1	0.330499	0.850146	0.358443	0.812142	0.937189	2040	0.0175355	0.154017	0.425135	0.118725	0.0477333	0.155411	0.0557031
Slc35a5	6402	0.174055	0.602016	0.450423	0.456362	0.390335	0.342252	0.0335951	3626	0.083399	0.491499	0.470746	0.328557	0.321461	0.299483	0.0165891	8827	0.469628	0.954154	0.35055	0.512375	0.411685	0.362386	0.296104
Pabpc1l	6403	0.174158	0.602278	0.150235	0.462351	0.288328	0.534494	0.0862786	6020	0.221574	0.786611	0.111193	0.440562	0.35501	0.388151	0.218566	5620	0.199016	0.634624	0.307921	0.389925	0.235895	0.562661	0.0749121
Ptger4	6404	0.174209	0.60235	0.205654	0.261112	0.365307	0.131147	0.359201	10190	0.511107	1	0.19837	0.67291	0.581566	0.229832	0.557023	3408	0.0622892	0.327536	0.262408	0.108204	0.205895	0.123684	0.209523
Chrng	6405	0.174234	0.60235	0.322304	0.158314	0.575631	0.0680304	0.462595	4073	0.107063	0.562201	0.198804	0.0434727	0.773381	0.224861	0.253114	7856	0.384749	0.878292	0.497033	0.842536	0.319213	0.053391	0.679283
Olfr1016	6406	0.174363	0.602637	0.457113	0.288778	0.343192	0.120228	0.169949	5254	0.174363	0.709651	0.457113	0.288778	0.343192	0.120228	0.169949	NA	ND	ND	ND	ND	ND	ND	ND
Arhgef4	6407	0.174383	0.602637	0.112186	0.437626	0.124026	0.322695	0.471192	8893	0.425775	1	0.100546	0.576768	0.363664	0.72534	0.404737	3907	0.0888763	0.407772	0.23082	0.274069	0.0728176	0.136511	0.437914
Olfr486	6408	0.174398	0.602637	0.175063	0.38014	0.195142	0.592103	0.120428	5255	0.174398	0.709651	0.175063	0.38014	0.195142	0.592103	0.120428	NA	ND	ND	ND	ND	ND	ND	ND
Svs6	6409	0.174605	0.603257	0.0499465	0.505321	0.298034	0.708712	0.174093	5260	0.174605	0.709651	0.0499465	0.505321	0.298034	0.708712	0.174093	NA	ND	ND	ND	ND	ND	ND	ND
Ccdc86	6410	0.17466	0.603355	0.480638	0.0802806	0.658793	0.167165	0.218539	8140	0.368805	0.968722	0.734211	0.232585	0.792618	0.171986	0.188615	4372	0.115751	0.474497	0.249455	0.0639143	0.396718	0.229058	0.301371
Spata19	6411	0.174792	0.60366	0.357199	0.031065	0.45985	0.359797	0.506545	5824	0.208999	0.767309	0.157222	0.0579231	0.762874	0.447722	0.422441	5999	0.228	0.681386	0.735839	0.0769783	0.223416	0.261282	0.472497
Olfr205	6412	0.174828	0.60366	0.230884	0.108501	0.0942018	0.681663	0.578349	5266	0.174828	0.709841	0.230884	0.108501	0.0942018	0.681663	0.578349	NA	ND	ND	ND	ND	ND	ND	ND
Gm6313	6413	0.174831	0.60366	0.32986	0.164852	0.735055	0.334783	0.0695263	5267	0.174831	0.709841	0.32986	0.164852	0.735055	0.334783	0.0695263	NA	ND	ND	ND	ND	ND	ND	ND
Atxn7l1	6414	0.174921	0.603879	0.207862	0.529932	0.139714	0.446222	0.135611	13807	0.740063	1	0.322181	0.873648	0.28617	0.678188	0.597559	2601	0.0321071	0.221248	0.163976	0.246303	0.108476	0.240227	0.0498414
Rtkn	6415	0.174957	0.603908	0.320858	0.305658	0.138102	0.116494	0.590469	4995	0.158758	0.67967	0.121063	0.0970205	0.257489	0.640994	0.400216	6499	0.270648	0.746754	0.810581	0.941581	0.118531	0.0381023	0.644433
Ephb6	6416	0.174998	0.603955	0.141395	0.497138	0.424575	0.238917	0.130717	7029	0.290007	0.882088	0.198995	0.573345	0.462789	0.111457	0.436967	4820	0.144645	0.53804	0.158627	0.337694	0.325805	0.577411	0.0647963
Mta3	6417	0.175295	0.604748	0.660239	0.393187	0.444601	0.151173	0.053592	2823	0.0484719	0.367195	0.694318	0.3139	0.207523	0.0461131	0.0482723	10940	0.651905	1	0.454438	0.42649	0.78062	0.748866	0.18193
Adam7	6418	0.175306	0.604748	0.179796	0.468124	0.16017	0.233837	0.296661	1998	0.0236431	0.252882	0.0534594	0.383005	0.0699701	0.147213	0.155256	12871	0.806614	1	0.813587	0.457754	0.531825	0.423707	0.563738
4930503L19Rik	6419	0.175309	0.604748	0.444298	0.325274	0.161069	0.173739	0.231249	1366	0.00946109	0.148171	0.164436	0.11101	0.0651246	0.100781	0.070282	16055	0.970804	1	0.983832	0.902416	0.57596	0.411769	0.873373
AI413582	6420	0.175497	0.605085	0.352477	0.16817	0.279124	0.352106	0.16086	5272	0.175497	0.711873	0.352477	0.16817	0.279124	0.352106	0.16086	NA	ND	ND	ND	ND	ND	ND	ND
Rnpep	6421	0.175503	0.605085	0.0298439	0.965389	0.494031	0.112645	0.58452	4515	0.131438	0.622504	0.0126339	0.787021	0.50668	0.113234	0.96124	8483	0.441256	0.932943	0.33472	0.985455	0.377819	0.205978	0.263627
Trim27	6422	0.175504	0.605085	0.0337807	0.554168	0.63354	0.0802024	0.985269	12345	0.652587	1	0.179638	0.697336	0.542805	0.309061	0.984294	3665	0.0747431	0.365547	0.02751	0.332063	0.538808	0.0480203	0.868237
1700125H20Rik	6423	0.175516	0.605085	0.0477307	0.482611	0.267403	0.344538	0.44166	13413	0.718391	1	0.32715	0.789102	0.398054	0.532461	0.531712	2742	0.0362192	0.236764	0.0230902	0.233616	0.188954	0.20602	0.301625
Tc2n	6424	0.175754	0.60581	0.70246	0.0219702	0.417326	0.382051	0.381904	4663	0.140808	0.645445	0.833762	0.00736161	0.424878	0.362723	0.657104	7506	0.353104	0.843679	0.424337	0.392881	0.345355	0.35365	0.195082
Vamp1	6425	0.175869	0.606112	0.648682	0.0883399	0.55663	0.249243	0.11835	5917	0.214893	0.776556	0.768012	0.29934	0.381251	0.21523	0.0735896	5919	0.221618	0.671402	0.39819	0.0563939	0.611164	0.317195	0.339059
Fam90a1a	6426	0.175937	0.606253	0.381562	0.282105	0.363607	0.0481214	0.499941	11148	0.573161	1	0.352177	0.176678	0.53196	0.42568	0.976658	3305	0.0578057	0.313468	0.363569	0.459599	0.223394	0.0179385	0.200117
Mir3084-2	6427	0.176143	0.606775	0.292197	0.119981	0.482055	0.16189	0.344929	16037	0.859673	1	0.803031	0.526719	0.754186	0.527885	0.390556	2149	0.0198608	0.165605	0.106406	0.0481151	0.243968	0.0715241	0.281445
Pds5b	6428	0.176157	0.606775	0.251693	0.375196	0.213274	0.223269	0.209894	5331	0.179487	0.719999	ND	ND	0.122031	ND	0.35546	5876	0.217863	0.664852	0.251693	0.375196	0.449174	0.223269	0.150634
Rassf9	6429	0.176171	0.606775	0.26629	0.210754	0.343425	0.531788	0.0921009	2318	0.031867	0.293976	0.132495	0.160101	0.133443	0.368854	0.0496571	12013	0.740756	1	0.56451	0.336469	0.817703	0.586595	0.359629
Slc2a10	6430	0.176289	0.607007	0.212746	0.419798	0.131118	0.199353	0.404881	1858	0.0196349	0.225971	0.0818094	0.220143	0.0302	0.271612	0.167294	13654	0.857699	1	0.667762	0.673162	0.940929	0.183512	0.83631
Csde1	6431	0.176293	0.607007	0.459449	0.122971	0.104332	0.414151	0.387189	15698	0.844432	1	0.850832	0.235898	0.830913	0.535318	0.667166	2240	0.0222807	0.178223	0.200079	0.110944	0.025419	0.270657	0.195907
Acaa1a	6432	0.176367	0.60711	0.212746	0.149659	0.265459	0.186224	0.60101	19354	0.972496	1	0.990308	0.398973	0.786083	0.885732	0.687026	1701	0.00980726	0.103336	0.0551632	0.0853286	0.0947343	0.0514653	0.386505
Chodl	6433	0.176378	0.60711	0.204511	0.338101	0.221734	0.0727292	0.848456	11489	0.597846	1	0.563815	0.999996	0.22177	0.141697	0.881986	3348	0.059494	0.318485	0.091631	0.106291	0.261491	0.092347	0.597292
Blcap	6434	0.176438	0.607221	0.0451322	0.0984018	0.489704	0.50085	0.869126	19902	0.983742	1	0.64859	0.623042	0.97989	0.637522	0.930533	1835	0.0122069	0.119219	0.0109084	0.0313946	0.192579	0.307432	0.601808
Celf1	6435	0.176537	0.607469	0.111668	0.431296	0.202733	0.175332	0.553592	4817	0.149082	0.66158	0.144449	0.591393	0.285643	0.0960431	0.294571	6737	0.289614	0.770929	0.159736	0.261373	0.178793	0.437745	0.784695
Fcrlb	6436	0.176666	0.607819	0.128812	0.389709	0.470645	0.422562	0.0950609	20232	0.990016	1	0.674813	0.855306	0.931938	0.625231	0.82792	1593	0.0079166	0.089063	0.0411557	0.154415	0.189746	0.239432	0.0225612
Dhx16	6437	0.176703	0.60785	0.960045	0.0950609	0.126927	0.109519	0.748373	9453	0.462057	1	0.951244	0.108562	0.456884	0.32156	0.501461	4437	0.118696	0.479595	0.796449	0.172073	0.0597246	0.0699296	0.797718
Ebf2	6438	0.176876	0.608246	0.358791	0.424135	0.174589	0.317908	0.112616	10152	0.508599	1	0.494753	0.443921	0.368484	0.649375	0.186589	3501	0.0664896	0.340397	0.23551	0.33899	0.113434	0.149135	0.124965
Ppcs	6439	0.1769	0.608246	0.351181	0.151838	0.498857	0.38335	0.0933025	1707	0.0162842	0.204081	0.118646	0.0353411	0.203353	0.296103	0.0739691	14612	0.91098	1	0.949775	0.983168	0.957763	0.435271	0.246374
Hsfy2	6440	0.1769	0.608246	0.269725	0.294539	0.176815	0.164518	0.411702	5288	0.1769	0.715393	0.269725	0.294539	0.176815	0.164518	0.411702	NA	ND	ND	ND	ND	ND	ND	ND
Inafm1	6441	0.176966	0.608378	0.944398	0.668863	0.00571453	0.612836	0.430397	5289	0.176966	0.715524	0.944398	0.668863	0.00571453	0.612836	0.430397	NA	ND	ND	ND	ND	ND	ND	ND
Cog7	6442	0.177023	0.60848	0.332229	0.501514	0.0358908	0.216351	0.736358	2978	0.0548481	0.393786	0.302335	0.397148	0.0123007	0.114462	0.727492	10795	0.638743	1	0.342495	0.49455	0.436021	0.489566	0.532921
Ddn	6443	0.177105	0.608599	0.659926	0.612166	0.157494	0.0356759	0.420081	16851	0.893587	1	0.698892	0.796258	0.50857	0.309227	0.955092	2230	0.0221192	0.177746	0.451141	0.344596	0.071426	0.0171537	0.155348
Marchf7	6444	0.177113	0.608599	0.0811988	0.845007	0.95434	0.218686	0.0665944	5414	0.18414	0.727232	0.254868	0.704783	0.817368	0.127723	0.0547801	7416	0.345032	0.834254	0.0591272	0.739876	0.906245	0.44543	0.213412
Cdh4	6445	0.177176	0.608721	0.593097	0.171639	0.227204	0.207559	0.198777	4362	0.122084	0.59861	0.730247	0.162641	0.138364	0.359115	0.081359	7265	0.332534	0.820787	0.35579	0.251128	0.433306	0.146876	0.60996
Glp1r	6446	0.177258	0.608881	0.124973	0.0838169	0.908124	0.210832	0.476232	12204	0.644922	1	0.137802	0.258753	0.858584	0.850015	0.764253	3285	0.0566753	0.309207	0.193924	0.0608621	0.734626	0.0634368	0.23588
Plekha8	6447	0.177326	0.608881	0.295938	0.0712151	0.480853	0.48899	0.192877	1334	0.0087804	0.140809	0.089753	0.0128286	0.402204	0.272308	0.0599472	16572	0.984933	1	0.971016	0.992256	0.455641	0.691256	0.796322
4930444P10Rik	6448	0.177332	0.608881	0.0948557	0.315867	0.126575	0.562501	0.448078	2439	0.0356372	0.312367	0.05975	0.104445	0.170803	0.290074	0.199703	11869	0.728288	1	0.311913	0.919277	0.159317	0.817984	0.820404
Crtc2	6449	0.177332	0.608881	0.115038	0.527402	0.518727	0.253698	0.119717	4235	0.115896	0.585305	0.0513122	0.263526	0.519216	0.0956647	0.651537	7635	0.365705	0.859002	0.468542	0.810233	0.399429	0.731667	0.0388084
Alx3	6450	0.177378	0.608944	0.0609089	0.686566	0.573999	0.0633413	0.628998	4765	0.146615	0.657968	0.0278315	0.643735	0.795984	0.0867768	0.540945	7541	0.356976	0.848983	0.372209	0.52707	0.308616	0.12608	0.533518
Lincmd1	6451	0.177466	0.609151	0.135885	0.379989	0.568255	0.18004	0.181203	4855	0.151044	0.665071	0.207845	0.61343	0.468165	0.0709962	0.166889	6678	0.285554	0.766599	0.143665	0.207515	0.515952	0.613562	0.26362
Olfml3	6452	0.177496	0.609158	0.207725	0.203573	0.0566106	0.483588	0.82713	3782	0.0920896	0.52077	0.0613803	0.162278	0.114781	0.362545	0.706191	8846	0.470775	0.95453	0.860078	0.316255	0.0819335	0.510373	0.702015
Napepld	6453	0.177771	0.60993	0.625794	0.0860051	0.311568	0.353018	0.162232	11263	0.582268	1	0.409412	0.316061	0.824283	0.57848	0.233757	3294	0.056971	0.309972	0.698587	0.0515627	0.114168	0.196402	0.162004
Prnd	6454	0.177776	0.60993	0.654065	0.165944	0.204951	0.196315	0.219927	13023	0.695574	1	0.525603	0.249338	0.448414	0.780796	0.562698	2795	0.0379124	0.243138	0.59099	0.156467	0.115487	0.0625375	0.101913
C1rb	6455	0.177991	0.610482	0.666335	0.118145	0.545132	0.0524979	0.427281	3779	0.0919499	0.520379	0.578549	0.21453	0.246289	0.0358939	0.266081	8865	0.472366	0.955601	0.554927	0.116099	0.915702	0.238461	0.572593
Ptx4	6456	0.177992	0.610482	0.873278	0.103433	0.410234	0.0419084	0.619903	2672	0.0429206	0.343349	0.979119	0.0234187	0.280634	0.029137	0.441917	12280	0.763443	1	0.578787	0.891346	0.508548	0.222213	0.635614
Kremen1	6457	0.178041	0.610549	0.141639	0.0457476	0.362835	0.644433	0.635709	3452	0.0756098	0.468357	0.0460248	0.0442095	0.249177	0.501062	0.823618	9604	0.53764	1	0.687608	0.162591	0.475556	0.602254	0.357194
Gzmk	6458	0.178129	0.610549	0.523055	0.0445851	0.4066	0.583788	0.174159	3620	0.083027	0.490526	0.373039	0.0218185	0.283059	0.569839	0.186726	9070	0.490142	0.969266	0.564269	0.319436	0.49725	0.443897	0.223142
Dnah7b	6459	0.178175	0.610549	0.36434	0.0613973	0.356007	0.327365	0.369976	14230	0.764817	1	0.692199	0.370135	0.6052	0.426033	0.565209	2527	0.0301679	0.213966	0.172332	0.0283021	0.19022	0.237481	0.216122
Rhot2	6460	0.17818	0.610549	0.11791	0.20205	0.177959	0.72697	0.312965	14146	0.759948	1	0.374846	0.802732	0.33801	0.765554	0.466888	2610	0.0324634	0.222932	0.0662974	0.0633312	0.12685	0.49366	0.202969
Prtg	6461	0.178188	0.610549	0.157113	0.555096	0.590626	0.566184	0.0330774	5977	0.219169	0.78406	0.182424	0.276559	0.798088	0.68045	0.0526918	6142	0.24046	0.701961	0.198529	0.839388	0.323277	0.352564	0.0915997
Tmed11	6462	0.17824	0.610549	0.454548	0.054085	0.61378	0.103148	0.620144	NA	ND	ND	ND	ND	ND	ND	ND	5319	0.17824	0.600679	0.454548	0.054085	0.61378	0.103148	0.620144
Tssk3	6463	0.178242	0.610549	0.116679	0.829372	0.403729	0.15491	0.159485	5309	0.178242	0.717968	0.116679	0.829372	0.403729	0.15491	0.159485	NA	ND	ND	ND	ND	ND	ND	ND
Evl	6464	0.178259	0.610549	0.194479	0.565998	0.225983	0.409658	0.0947385	2217	0.0288473	0.278363	0.0527657	0.437972	0.118237	0.418969	0.0388108	12534	0.781533	1	0.913822	0.547457	0.50316	0.339911	0.478874
Cacna2d2	6465	0.178265	0.610549	0.14496	0.272366	0.17539	0.256384	0.543804	6527	0.253863	0.831632	0.283012	0.211154	0.488065	0.0894732	0.745049	5182	0.168594	0.583351	0.115234	0.36581	0.086162	0.793294	0.301438
Rcsd1	6466	0.178287	0.610549	0.336401	0.0595608	0.308667	0.324229	0.481595	16409	0.875287	1	0.552155	0.45687	0.97831	0.558782	0.53055	2137	0.019563	0.163965	0.191102	0.0219721	0.0947572	0.178433	0.346195
Olfr1329	6467	0.178332	0.610609	0.189021	0.532624	0.220128	ND	0.148481	5310	0.178332	0.718185	0.189021	0.532624	0.220128	ND	0.148481	NA	ND	ND	ND	ND	ND	ND	ND
Psmd14	6468	0.178443	0.610847	0.14709	0.378632	0.070668	0.281861	0.871979	1316	0.0085271	0.138617	0.03914	0.162348	0.01819	0.0865616	0.72438	17127	0.994671	1	0.849274	0.779768	0.692504	0.936165	0.779438
Mettl1	6469	0.178457	0.610847	0.0734326	0.0575191	0.829025	0.735889	0.375447	10705	0.543974	1	0.374001	0.191044	0.501439	0.617411	0.534497	3851	0.0858611	0.399563	0.0355075	0.0501509	0.993747	0.626955	0.233967
Nuak1	6470	0.178611	0.611281	0.0397788	0.330315	0.374353	0.626712	0.314352	12677	0.67342	1	0.235383	0.58391	0.629362	0.47269	0.563059	3025	0.0460285	0.272676	0.0259406	0.175826	0.197823	0.606666	0.16926
Tex261	6471	0.178725	0.611574	0.13779	0.300207	0.260028	0.332669	0.271145	8736	0.41347	1	0.0638526	0.329406	0.495377	0.712874	0.775688	3894	0.0880917	0.405459	0.476691	0.270182	0.146095	0.145582	0.0990124
Mob2	6472	0.178783	0.61168	0.41337	0.0388606	0.223961	0.440664	0.612371	3811	0.0933109	0.523662	0.289399	0.116119	0.179678	0.169921	0.291857	8665	0.456626	0.945172	0.499304	0.0510654	0.327331	0.940102	0.940696
Apoa2	6473	0.178876	0.611904	0.261787	0.715822	0.232146	0.214742	0.104027	5323	0.178876	0.718629	0.261787	0.715822	0.232146	0.214742	0.104027	NA	ND	ND	ND	ND	ND	ND	ND
Scpep1os	6474	0.178943	0.611956	0.211232	0.12594	0.377889	0.298263	0.324336	4007	0.102998	0.549759	0.157858	0.0654518	0.228767	0.496226	0.303073	7736	0.375069	0.869532	0.342589	0.412978	0.551575	0.177783	0.32914
Irs3	6475	0.178952	0.611956	0.313475	0.718817	0.0558966	0.671156	0.115052	5324	0.178952	0.718699	0.313475	0.718817	0.0558966	0.671156	0.115052	NA	ND	ND	ND	ND	ND	ND	ND
Marchf2	6476	0.178974	0.611956	0.310142	0.383829	0.223014	0.124426	0.294502	7332	0.310361	0.905187	0.255405	0.645813	0.260421	0.150641	0.460198	4626	0.130925	0.507411	0.365888	0.199887	0.224501	0.176581	0.187801
Dipk2a	6477	0.179046	0.612107	0.183909	0.133833	0.946027	0.145986	0.286404	1833	0.0190748	0.222607	0.104465	0.0491388	0.767193	0.0658488	0.0912407	14893	0.924853	1	0.428783	0.594723	0.933704	0.49974	0.908884
Cdkn1c	6478	0.179137	0.612324	0.565755	0.854599	0.0390627	0.175602	ND	5326	0.179137	0.719272	0.565755	0.854599	0.0390627	0.175602	ND	NA	ND	ND	ND	ND	ND	ND	ND
Mir6927	6479	0.179175	0.61236	0.617565	0.413461	0.0798949	0.486874	0.0981536	5327	0.179175	0.71929	0.617565	0.413461	0.0798949	0.486874	0.0981536	NA	ND	ND	ND	ND	ND	ND	ND
Mertk	6480	0.179214	0.612399	0.144355	0.158656	0.578893	0.181662	0.404939	3855	0.095402	0.529136	0.097211	0.157543	0.558306	0.0898076	0.405175	8205	0.417506	0.912588	0.333636	0.233259	0.446477	0.491583	0.345415
Zfp366	6481	0.179266	0.61248	0.773567	0.132417	0.6399	0.0540707	0.275336	4224	0.115316	0.583789	0.994482	0.079114	0.792582	0.0421607	0.164975	8208	0.41795	0.913129	0.430768	0.363948	0.375765	0.21111	0.475632
Helb	6482	0.17931	0.612537	0.477893	0.02367	0.475724	0.547809	0.331184	6624	0.260789	0.841869	0.21237	0.186737	0.797402	0.615736	0.105577	5599	0.197665	0.633036	0.853518	0.016966	0.225732	0.368987	0.97674
Ace3	6483	0.179424	0.612762	0.728592	0.164693	0.452982	0.0555067	0.323985	2384	0.0337886	0.303077	0.413073	0.0620697	0.410871	0.0276485	0.195029	12431	0.774246	1	0.918988	0.621511	0.405166	0.332809	0.510754
Gca	6484	0.179456	0.612762	0.425415	0.260848	0.180792	0.412129	0.118262	16347	0.87273	1	0.735018	0.702241	0.820874	0.496524	0.341623	2123	0.0192822	0.16272	0.205802	0.103456	0.0534217	0.289711	0.0729808
Srd5a3	6485	0.179477	0.612762	0.0998574	0.129115	0.268722	0.448743	0.629066	5316	0.178637	0.718366	0.0974511	0.177416	0.124671	0.458335	0.98115	6377	0.260756	0.733272	0.204179	0.157052	0.608396	0.358077	0.294193
Prrt1	6486	0.17949	0.612762	0.273753	0.267804	0.315398	0.143925	ND	9538	0.46715	1	0.421046	0.932002	0.192429	0.287192	ND	3706	0.0774727	0.374709	0.184884	0.0809282	0.498028	0.112473	ND
1700030C10Rik	6487	0.179525	0.612762	0.399605	0.534689	0.0206612	0.599387	0.36981	1696	0.0160857	0.202901	0.144171	0.240361	0.00389236	ND	0.619691	13857	0.87	1	0.950863	0.909111	0.691079	0.599387	0.19696
Taf13	6488	0.179565	0.612762	0.403484	0.239923	0.111639	0.229715	0.39433	13014	0.694967	1	0.965132	0.173627	0.862315	0.271684	0.655596	2777	0.0371968	0.240093	0.144189	0.372867	0.0267454	0.224077	0.204988
S1pr2	6489	0.179575	0.612762	0.1065	0.389074	0.253473	0.21554	0.432478	6941	0.284243	0.875691	0.122473	0.278299	0.576773	0.201627	0.621561	4902	0.150536	0.550521	0.177307	0.473198	0.121235	0.276572	0.249836
Mrgpra1	6490	0.179597	0.612762	0.146784	0.0897315	0.363381	0.393382	0.520128	NA	ND	ND	ND	ND	ND	ND	ND	5340	0.179597	0.603049	0.146784	0.0897315	0.363381	0.393382	0.520128
Dok1	6491	0.179688	0.612978	0.12019	0.846088	0.549688	0.0560525	0.312849	5333	0.179688	0.720259	0.12019	0.846088	0.549688	0.0560525	0.312849	NA	ND	ND	ND	ND	ND	ND	ND
Rpl34	6492	0.17972	0.61299	0.167295	0.164325	0.426213	0.195387	0.428316	5336	0.17972	0.720259	0.167295	0.164325	0.426213	0.195387	0.428316	NA	ND	ND	ND	ND	ND	ND	ND
Rasd1	6493	0.179781	0.613056	0.473283	0.189857	0.0605527	0.256465	0.703151	5337	0.179781	0.720371	0.473283	0.189857	0.0605527	0.256465	0.703151	NA	ND	ND	ND	ND	ND	ND	ND
AU019990	6494	0.179888	0.613056	0.653762	0.266475	0.321171	0.0360374	0.487173	5468	0.188006	0.735259	0.657595	0.307328	0.356001	0.0706906	0.210213	6458	0.266893	0.741121	0.47198	0.243606	0.27607	0.0763122	0.89059
A530016L24Rik	6495	0.17989	0.613056	0.137731	0.171688	0.360041	0.23332	0.49452	1263	0.00765705	0.129613	0.0368108	0.070967	0.118214	0.0791008	0.254217	16843	0.990132	1	0.826366	0.575864	0.990381	0.786007	0.754451
Phf12	6496	0.179919	0.613056	0.934754	0.0511596	0.311656	0.0772229	0.853789	6600	0.259345	0.840199	0.892516	0.101944	0.177395	0.144187	0.873192	6339	0.257297	0.727879	0.771217	0.081296	0.530773	0.0980283	0.612794
Olfr9	6497	0.179925	0.613056	0.0767392	0.130204	0.226138	0.662164	0.656809	5340	0.179925	0.720498	0.0767392	0.130204	0.226138	0.662164	0.656809	NA	ND	ND	ND	ND	ND	ND	ND
Gak	6498	0.179932	0.613056	0.273079	0.222007	0.175058	0.258924	0.357638	8095	0.365938	0.966562	0.56734	0.140763	0.241631	0.530333	0.421352	4188	0.104704	0.448042	0.136727	0.412589	0.173668	0.135761	0.275058
Adamts6	6499	0.179933	0.613056	0.148028	0.269484	0.278862	0.189164	0.46704	19588	0.977801	1	0.524866	0.824257	0.734883	0.919849	0.709604	1656	0.00911952	0.0986976	0.0638533	0.0923819	0.108622	0.0506098	0.246221
Senp5	6500	0.18002	0.613259	0.752301	0.551111	0.0635172	0.0466073	0.801467	2131	0.0264526	0.265448	0.452224	0.29823	0.0393462	0.0128921	0.568318	14431	0.901589	1	0.895093	0.769518	0.278853	0.569251	0.813167
Matr3	6501	0.180137	0.613562	0.127396	0.492556	0.0493523	0.723297	0.439707	3226	0.0658114	0.436105	0.0664701	0.316731	0.0678777	0.56691	0.204816	10192	0.586751	1	0.41209	0.601492	0.11598	0.660262	0.777623
Adat1	6502	0.180195	0.613668	0.182593	0.3066	0.923793	0.0440381	0.432722	8299	0.379721	0.978217	ND	ND	0.716123	0.0586057	0.970399	5328	0.178629	0.601044	0.182593	0.3066	0.926292	0.116694	0.160169
Crygb	6503	0.18031	0.613918	0.153645	0.782534	0.224858	0.122661	0.297548	5346	0.18031	0.721273	0.153645	0.782534	0.224858	0.122661	0.297548	NA	ND	ND	ND	ND	ND	ND	ND
Pcsk2os1	6504	0.180324	0.613918	0.609177	0.236192	0.567513	0.0654319	0.18471	2866	0.0502927	0.375274	0.785204	0.0864381	0.330006	0.030998	0.153897	10879	0.646045	1	0.346386	0.732106	0.730211	0.368892	0.292824
Lamb1	6505	0.180506	0.614281	0.203446	0.184075	0.18172	0.869273	0.167145	1703	0.016212	0.203599	0.0523573	0.0624151	0.0949843	0.797763	0.0749226	15137	0.936556	1	0.979473	0.718722	0.46506	0.702238	0.525653
Krtap4-9	6506	0.180507	0.614281	0.445662	0.301889	0.405512	0.0651634	0.278127	5348	0.180507	0.721712	0.445662	0.301889	0.405512	0.0651634	0.278127	NA	ND	ND	ND	ND	ND	ND	ND
Gm32511	6507	0.180514	0.614281	0.661958	0.112244	0.1154	0.401364	0.287342	6643	0.262697	0.845603	0.519736	0.0631058	0.386331	0.781852	0.210674	5341	0.179647	0.603058	0.610053	0.368145	0.0624746	0.17656	0.395512
Atl2	6508	0.18061	0.614514	0.315134	0.320438	0.211662	0.222887	0.207784	1928	0.0218369	0.242302	0.253146	0.155223	0.064837	0.207313	0.0549424	13214	0.82888	1	0.377903	0.631329	0.836589	0.281745	0.961185
Rnf113a2	6509	0.18071	0.614748	0.944872	0.0358204	0.729766	0.503116	0.0797408	5351	0.18071	0.722139	0.944872	0.0358204	0.729766	0.503116	0.0797408	NA	ND	ND	ND	ND	ND	ND	ND
Adgrg5	6510	0.180735	0.614748	0.21004	0.0436082	0.707334	0.351884	0.434763	4869	0.151568	0.665643	0.202562	0.0746387	0.426899	0.281726	0.391453	7147	0.322306	0.808762	0.264651	0.0907257	0.839894	0.401198	0.399922
Uts2r	6511	0.180763	0.614748	0.225091	0.599442	0.814989	0.0298271	0.30228	5353	0.180763	0.722139	0.225091	0.599442	0.814989	0.0298271	0.30228	NA	ND	ND	ND	ND	ND	ND	ND
C130036L24Rik	6512	0.180847	0.614923	0.0477502	0.293955	0.406053	0.266983	0.65214	6298	0.239471	0.813045	0.0825526	0.357356	0.440953	0.316464	0.419088	5669	0.202118	0.639309	0.0915368	0.241182	0.318716	0.237166	0.737322
Nat8f4	6513	0.180876	0.614923	0.698074	0.18554	0.322041	0.457496	0.0520192	3470	0.0764215	0.471013	0.402825	0.0874088	0.306905	0.426767	0.0461932	9426	0.521586	0.992252	0.867614	0.518814	0.321591	0.395976	0.183326
Eif2d	6514	0.180897	0.614923	0.209318	0.280279	0.222818	0.435848	0.174267	2937	0.0530224	0.386024	0.453244	0.150275	0.0677703	0.172453	0.146226	10087	0.577942	1	0.117725	0.535339	0.861323	0.911326	0.285125
Ptpn6	6515	0.180955	0.615026	0.140496	0.545982	0.649513	0.555888	0.0358713	13945	0.748558	1	0.378502	0.768922	0.754212	0.464077	0.33544	2900	0.0416321	0.257185	0.0825637	0.293987	0.406518	0.501142	0.0159624
Olfr601	6516	0.180997	0.615072	0.344594	0.39968	0.408854	0.143215	0.123247	5358	0.180997	0.7224	0.344594	0.39968	0.408854	0.143215	0.123247	NA	ND	ND	ND	ND	ND	ND	ND
Yrdc	6517	0.181069	0.615148	0.358088	0.278745	0.620167	0.077008	0.208663	3388	0.0726436	0.458427	0.239094	0.25352	0.910693	0.0321244	0.110319	9319	0.511601	0.984554	0.485796	0.314654	0.308689	0.438483	0.481614
Mir7025	6518	0.181089	0.615148	0.330612	0.307055	0.113177	0.487858	0.177496	5360	0.181089	0.722498	0.330612	0.307055	0.113177	0.487858	0.177496	NA	ND	ND	ND	ND	ND	ND	ND
Mlxipl	6519	0.181102	0.615148	0.0386456	0.388273	0.197263	0.405711	0.828586	7344	0.311007	0.905423	0.317215	0.340025	0.107681	0.302214	0.852231	5212	0.170485	0.5865	0.0185718	0.38601	0.456108	0.464477	0.584052
Armh2	6520	0.181285	0.61564	0.600981	0.495096	0.0579782	0.0789618	0.731884	5819	0.208847	0.767176	0.494937	0.246175	0.320649	0.0849147	0.395518	6413	0.263601	0.737028	0.536454	0.780682	0.0302421	0.171493	0.967806
Emc10	6521	0.181315	0.61564	0.517457	0.0428756	0.175507	0.526112	0.486802	3194	0.0639708	0.428334	0.427176	0.0474899	0.0789463	0.363507	0.271936	10158	0.583349	1	0.483624	0.139892	0.533243	0.584775	0.687489
Rab15	6522	0.181382	0.61564	0.0987046	0.546021	0.381113	0.261249	0.18598	15482	0.833053	1	0.222582	0.850252	0.436105	0.905669	0.741946	2311	0.0241822	0.187509	0.0881592	0.265915	0.293138	0.0804575	0.0612939
Pstpip1	6523	0.181395	0.61564	0.186976	0.206094	0.37828	0.159594	0.429039	3120	0.0607598	0.416337	0.122237	0.101949	0.219181	0.109005	0.488423	9674	0.543739	1	0.374972	0.511902	0.576792	0.339802	0.313892
Rad1	6524	0.181399	0.61564	0.0641326	0.713352	0.488981	0.418459	0.106627	9126	0.439648	1	0.190582	0.693499	0.64106	0.178344	0.44376	4185	0.10455	0.447849	0.0583497	0.525491	0.293622	0.826538	0.0490358
Ttll2	6525	0.181424	0.61564	0.16315	0.736279	0.306615	0.788992	0.0343571	6188	0.231816	0.801022	0.240041	ND	0.41494	0.628639	0.0839043	5509	0.191333	0.622584	0.158939	0.736279	0.221193	0.71072	0.0601168
Ntrk1	6526	0.181459	0.61564	0.0947092	0.128549	0.2819	0.587031	0.495741	16873	0.894624	1	0.830277	0.502293	0.350124	0.995076	0.579824	2131	0.0194475	0.163527	0.022375	0.055159	0.231507	0.25657	0.332295
Hdnr	6527	0.181481	0.61564	0.0805834	0.372399	0.237227	0.309439	0.4535	11244	0.581084	1	0.409425	0.34436	0.516651	0.501414	0.392491	3266	0.0559575	0.307065	0.0364918	0.358389	0.123239	0.185604	0.424769
Dek	6528	0.181505	0.61564	0.536536	0.414532	0.46704	0.624846	0.0153957	2585	0.039732	0.328688	0.379966	0.511166	0.25682	0.352952	0.00416317	12539	0.781695	1	0.578589	0.28395	0.680291	0.80813	0.454058
Gzma	6529	0.181525	0.61564	0.156019	0.0986558	0.492419	0.308081	0.428033	7254	0.305251	0.899683	0.227467	0.117821	0.653521	0.374132	0.438291	4832	0.145305	0.539062	0.1578	0.166361	0.291372	0.24696	0.348577
Map2k1	6530	0.181596	0.615787	0.265567	0.191314	0.758797	0.167311	0.155071	5041	0.162052	0.687444	0.776556	0.154399	0.704291	0.120674	0.0791188	6712	0.287611	0.768444	0.0959602	0.306128	0.584616	0.32679	0.450155
Olfr787	6531	0.181687	0.615999	0.241323	0.373983	0.252661	0.41982	0.104584	5372	0.181687	0.723265	0.241323	0.373983	0.252661	0.41982	0.104584	NA	ND	ND	ND	ND	ND	ND	ND
Tas2r119	6532	0.181788	0.616131	0.0873763	0.457595	0.0390367	0.72998	0.879663	5374	0.181788	0.723397	0.0873763	0.457595	0.0390367	0.72998	0.879663	NA	ND	ND	ND	ND	ND	ND	ND
Cxadr	6533	0.181842	0.616131	0.202382	0.65258	0.134048	0.0746537	0.758768	4062	0.106596	0.560946	0.228105	0.344996	0.0554692	0.143922	0.600906	8503	0.442504	0.93337	0.223407	0.896605	0.528213	0.0940201	0.685125
Rpl17	6534	0.181855	0.616131	0.432185	0.228181	0.0694567	0.354102	0.413516	14248	0.766086	1	0.166036	0.921621	0.664242	0.594351	0.622376	2575	0.0313955	0.218526	0.93412	0.0654101	0.0185819	0.192072	0.232302
Efcab10	6535	0.181866	0.616131	0.214778	0.280464	0.400807	0.275306	0.150909	1917	0.0213899	0.238703	0.0890093	0.0987007	0.227101	0.145151	0.097114	13433	0.842895	1	0.622165	0.815662	0.606184	0.54053	0.354723
D030025E07Rik	6536	0.18187	0.616131	0.218237	0.144101	0.343366	0.265362	0.350077	2248	0.0298647	0.28408	0.119306	0.0399457	0.196227	0.167094	0.299999	12196	0.756639	1	0.475713	0.810351	0.556006	0.445429	0.373954
Plekho1	6537	0.181893	0.616131	0.173573	0.235029	0.365405	0.922015	0.0730028	14217	0.764135	1	0.331061	0.295157	0.63207	0.811039	0.742583	2846	0.0396167	0.249497	0.125124	0.21311	0.189518	0.813216	0.0177531
Gm48957	6538	0.181938	0.616192	0.125237	0.212287	0.58747	0.339664	0.189223	11507	0.598916	1	0.651062	0.149574	0.966617	0.49464	0.33746	3220	0.0536488	0.298555	0.0411912	0.364217	0.26443	0.216705	0.138004
Traf7	6539	0.182033	0.616419	0.345056	0.121544	0.242102	0.226169	0.437567	7124	0.296895	0.891185	0.510925	0.181818	0.215988	0.262798	0.512919	4806	0.143885	0.53658	0.215346	0.141705	0.303521	0.2266	0.308123
Proz	6540	0.182262	0.617095	0.121134	0.359973	0.407411	0.73413	0.0772327	1504	0.0119434	0.169884	0.0485001	0.140243	0.244209	0.389383	0.0182721	16192	0.974423	1	0.528869	0.834552	0.578081	0.988887	0.77381
Fbxl21	6541	0.182337	0.617095	0.252789	0.253571	0.29375	0.308559	0.173505	15456	0.831791	1	0.657037	0.571451	0.471413	0.545293	0.570143	2221	0.0219369	0.176945	0.105959	0.122427	0.182637	0.169836	0.0726203
Adgrb1	6542	0.182384	0.617095	0.6112	0.061176	0.355539	0.0854581	0.887756	5612	0.196148	0.74732	ND	ND	ND	0.0509071	0.958421	6771	0.291884	0.772984	0.6112	0.061176	0.355539	0.317771	0.61721
Sema3a	6543	0.182426	0.617095	0.162144	0.337739	0.629506	0.297091	0.098519	8761	0.415084	1	0.26519	0.372526	0.723385	0.597396	0.136247	4136	0.100899	0.437328	0.142705	0.284891	0.399618	0.146878	0.143708
Myod1	6544	0.182429	0.617095	0.293109	0.114123	0.405332	0.484974	0.153452	5382	0.182429	0.724219	0.293109	0.114123	0.405332	0.484974	0.153452	NA	ND	ND	ND	ND	ND	ND	ND
Rnf133	6545	0.182443	0.617095	0.2103	0.313582	0.432241	0.105903	0.334303	5383	0.182443	0.724219	0.2103	0.313582	0.432241	0.105903	0.334303	NA	ND	ND	ND	ND	ND	ND	ND
Islr	6546	0.182472	0.617095	0.0227419	0.850292	0.398931	0.332415	0.393666	15013	0.808268	1	0.860218	0.726236	0.194339	0.463273	0.849328	2749	0.0364367	0.23758	0.00352819	0.729074	0.703873	0.223648	0.157894
Dnal1	6547	0.182484	0.617095	0.173632	0.260057	0.217514	0.206846	0.496962	4372	0.122813	0.600673	0.106801	0.100318	0.0994427	0.65838	0.691825	7310	0.335791	0.823554	0.388063	0.721561	0.567881	0.0796976	0.279728
Mir671	6548	0.182484	0.617095	0.29875	0.230352	0.388999	0.0787034	0.479197	5386	0.182484	0.724219	0.29875	0.230352	0.388999	0.0787034	0.479197	NA	ND	ND	ND	ND	ND	ND	ND
Drap1	6549	0.182536	0.617177	0.935563	0.422892	0.120757	0.36492	0.0579399	5390	0.182536	0.724219	0.935563	0.422892	0.120757	0.36492	0.0579399	NA	ND	ND	ND	ND	ND	ND	ND
Nipal2	6550	0.182695	0.617621	0.333177	0.0726315	0.173964	0.37575	0.639675	11308	0.58512	1	0.536684	0.231213	0.366347	0.482039	0.667937	3367	0.060349	0.321046	0.193884	0.0564647	0.1135	0.259745	0.445578
Crygf	6551	0.182791	0.617851	0.281704	0.22579	0.33787	0.163467	0.288322	5394	0.182791	0.724583	0.281704	0.22579	0.33787	0.163467	0.288322	NA	ND	ND	ND	ND	ND	ND	ND
Rnf38	6552	0.182844	0.617898	0.338794	0.102339	0.364516	0.61918	0.129506	10500	0.531938	1	0.690561	0.302541	0.332508	0.611998	0.26107	3589	0.0702202	0.350618	0.154492	0.0678974	0.359036	0.458149	0.107123
Hecw2	6553	0.182861	0.617898	0.511596	0.229285	0.55242	0.0229861	0.680509	6293	0.23906	0.812194	0.626894	0.311826	0.795364	0.017579	0.629031	6099	0.236944	0.696592	0.323515	0.194611	0.289593	0.174414	0.530972
Med16	6554	0.182912	0.617978	0.712483	0.187816	0.300188	0.405144	0.0623156	5748	0.204508	0.760655	0.411514	0.398941	0.200919	0.523594	0.0729032	6173	0.242805	0.705343	0.883214	0.115522	0.442929	0.26752	0.146779
Mrps12	6555	0.183123	0.618597	0.129126	0.290403	0.391381	0.333291	0.207792	5398	0.183123	0.72535	0.129126	0.290403	0.391381	0.333291	0.207792	NA	ND	ND	ND	ND	ND	ND	ND
Actbl2	6556	0.183421	0.619508	0.191439	0.305546	0.14152	0.358326	0.343731	5403	0.183421	0.725981	0.191439	0.305546	0.14152	0.358326	0.343731	NA	ND	ND	ND	ND	ND	ND	ND
Stac2	6557	0.183455	0.619527	0.76967	0.394369	0.206748	0.342399	0.0474669	7746	0.3401	0.938808	0.985166	0.575408	0.470338	0.264973	0.0516376	4849	0.146624	0.541994	0.430532	0.233606	0.111476	0.409923	0.145674
Sstr2	6558	0.183503	0.619595	0.558144	0.101293	0.113553	0.57775	0.275121	4124	0.109655	0.568596	0.321634	0.124229	0.110505	0.539287	0.166634	8058	0.404974	0.90137	0.727864	0.162976	0.213217	0.460613	0.470274
H2-Bl	6559	0.183556	0.61968	0.0750128	0.0939067	0.610502	0.437825	0.542267	5406	0.183556	0.726112	0.0750128	0.0939067	0.610502	0.437825	0.542267	NA	ND	ND	ND	ND	ND	ND	ND
Gm10432	6560	0.183708	0.620098	0.398814	0.65934	0.379052	0.120831	0.084911	4933	0.155002	0.671927	0.299614	0.338754	0.49622	0.501896	0.0293545	7020	0.312256	0.797514	0.456341	0.929393	0.255532	0.0509791	0.546208
Mir3075	6561	0.183881	0.620575	0.58628	0.631596	0.195367	0.339094	0.041763	5410	0.183881	0.726768	0.58628	0.631596	0.195367	0.339094	0.041763	NA	ND	ND	ND	ND	ND	ND	ND
Olfr284	6562	0.183905	0.620575	0.305589	0.121101	0.5242	0.298818	0.176778	5411	0.183905	0.726768	0.305589	0.121101	0.5242	0.298818	0.176778	NA	ND	ND	ND	ND	ND	ND	ND
Tug1	6563	0.183948	0.620625	0.0478675	0.222203	0.465428	0.477991	0.433259	3438	0.0750554	0.466762	0.0383175	0.293164	0.316164	0.198651	0.292916	9419	0.520795	0.991738	0.198006	0.198328	0.549116	0.912838	0.531608
Cma1	6564	0.183989	0.620669	0.422977	0.243806	0.310236	0.894158	0.0358533	5413	0.183989	0.726884	0.422977	0.243806	0.310236	0.894158	0.0358533	NA	ND	ND	ND	ND	ND	ND	ND
Adamts17	6565	0.184071	0.620849	0.169089	0.489625	0.18258	0.314255	0.216097	9651	0.473745	1	0.387042	0.473168	0.735805	0.353492	0.170399	3717	0.0779635	0.375968	0.103397	0.398644	0.0603742	0.269542	0.328484
Zfp821	6566	0.18413	0.620954	0.322226	0.360364	0.210656	0.751478	0.0558779	2353	0.0330232	0.300039	0.200186	0.428664	0.0764408	ND	0.0354652	10730	0.632578	1	0.493465	0.273529	0.704186	0.751478	0.261381
Pramel16	6567	0.184225	0.621182	0.233643	0.471407	0.58388	0.0424021	0.377055	5417	0.184225	0.72728	0.233643	0.471407	0.58388	0.0424021	0.377055	NA	ND	ND	ND	ND	ND	ND	ND
Slc29a3	6568	0.184318	0.621398	0.185286	0.634791	0.66271	0.941865	0.0140183	7567	0.326575	0.922787	0.265555	0.636401	0.498111	0.92252	0.0428987	5969	0.225231	0.676493	0.170535	0.46107	0.637983	0.76544	0.0397031
Gm9733	6569	0.184389	0.621544	0.359651	0.220229	0.281021	0.174306	0.265459	11522	0.60068	1	0.500209	0.411938	0.71784	0.663082	0.161659	3134	0.0501048	0.286514	0.233697	0.139498	0.112442	0.0628934	0.46067
4932435O22Rik	6570	0.184435	0.621606	0.466297	0.2016	0.094885	0.224537	0.514487	16835	0.893195	1	0.369321	0.745448	0.441587	0.738867	0.927786	2117	0.0191567	0.162145	0.471776	0.0679074	0.0422155	0.0798598	0.220486
Nfkbia	6571	0.184468	0.62162	0.661914	0.182508	0.234615	0.119795	0.303585	5420	0.184468	0.727834	0.661914	0.182508	0.234615	0.119795	0.303585	NA	ND	ND	ND	ND	ND	ND	ND
C130046K22Rik	6572	0.184576	0.621786	0.0824493	0.837466	0.369732	0.239357	0.168874	5561	0.193632	0.744496	0.1321	0.972273	0.171515	0.0893837	0.574822	6475	0.268543	0.743681	0.116691	0.524958	0.711393	0.721826	0.0694706
Gm8369	6573	0.184576	0.621786	0.106517	0.138947	0.350596	0.305991	0.649929	NA	ND	ND	ND	ND	ND	ND	ND	5415	0.184576	0.611189	0.106517	0.138947	0.350596	0.305991	0.649929
Itfg2	6574	0.184625	0.621786	0.579284	0.170105	0.843434	0.0612899	0.202684	13923	0.747691	1	0.508651	0.887151	0.902001	0.812801	0.102803	2930	0.0426378	0.260693	0.490666	0.0454827	0.575574	0.0128521	0.496643
Cntln	6575	0.184629	0.621786	0.082039	0.278149	0.130678	0.537825	0.643798	5400	0.183201	0.725441	0.127841	0.284763	0.0688439	0.647507	0.626842	6525	0.272386	0.748614	0.119685	0.279305	0.41112	0.34097	0.480451
Marchf4	6576	0.184664	0.621809	0.127845	0.164772	0.563556	0.30091	0.289139	6398	0.245053	0.819001	0.0966613	0.432385	0.493812	0.396484	0.220977	5438	0.186314	0.614112	0.284604	0.0892575	0.482258	0.225279	0.380702
Rorc	6577	0.184716	0.621823	0.255866	0.494373	0.230233	0.417912	0.084911	8583	0.40078	0.998192	0.341387	0.902276	0.127236	0.328279	0.415297	4186	0.104637	0.448038	0.207292	0.212485	0.479649	0.448032	0.0386067
Zfp648	6578	0.184724	0.621823	0.075064	0.26586	0.906043	0.40195	0.142205	5396	0.182831	0.724583	0.238406	0.118648	0.814506	0.172177	0.255439	6860	0.300041	0.78426	0.0571603	0.629143	0.768943	0.803546	0.124517
Zfp970	6579	0.184756	0.621835	0.422644	0.0827228	0.52323	0.29968	0.188588	3224	0.0657681	0.436105	ND	0.0830048	0.21765	0.306451	0.117491	9027	0.487301	0.968174	0.422644	0.186906	0.967749	0.289762	0.394641
Itpr2	6580	0.184803	0.621899	0.467724	0.343543	0.0953246	0.61794	0.109284	9347	0.454177	1	0.621508	ND	0.13892	0.660188	ND	4729	0.138586	0.525414	0.281721	0.343543	0.134926	0.42307	0.109284
Gm4719	6581	0.184952	0.622304	0.423187	0.328302	0.0938691	0.258152	0.30771	17679	0.924307	1	0.961836	0.878423	0.387521	0.810308	0.405617	1972	0.0154146	0.140095	0.155969	0.115709	0.0474137	0.0884517	0.227424
Ptf1a	6582	0.185134	0.622825	0.415885	0.133585	0.420553	0.276805	0.160489	5426	0.185134	0.729563	0.415885	0.133585	0.420553	0.276805	0.160489	NA	ND	ND	ND	ND	ND	ND	ND
Tmprss11a	6583	0.185235	0.623069	0.695651	0.0356368	0.398394	0.309829	0.339546	15740	0.846356	1	0.605166	0.212575	0.818401	0.824783	0.694396	2441	0.0276671	0.203133	0.573805	0.024942	0.166877	0.11309	0.154236
Srarp	6584	0.185277	0.623115	0.834331	0.172102	0.418633	0.252255	0.0685512	5430	0.185277	0.729563	0.834331	0.172102	0.418633	0.252255	0.0685512	NA	ND	ND	ND	ND	ND	ND	ND
Pln	6585	0.185388	0.623395	0.720415	0.376219	0.152814	0.27936	0.089942	5339	0.179888	0.720498	0.551848	0.41093	0.197618	0.264088	0.0830018	6556	0.275363	0.753085	0.67303	0.305231	0.177244	0.303163	0.20868
Aox4	6586	0.185464	0.623554	0.283629	0.518717	0.356319	0.0458062	0.433718	3561	0.0805337	0.483677	0.154727	0.252103	0.404385	0.0477767	0.308865	9192	0.501568	0.97862	0.528914	0.822633	0.285075	0.150725	0.505103
AA792892	6587	0.185559	0.62378	0.815913	0.0337666	0.628475	0.28217	0.213379	NA	ND	ND	ND	ND	ND	ND	ND	5429	0.185559	0.612802	0.815913	0.0337666	0.628475	0.28217	0.213379
Ywhaq	6588	0.185615	0.623871	0.508714	0.321669	0.887805	0.0243636	0.294707	5009	0.159609	0.681311	0.325915	0.231843	0.965358	0.0522019	0.205799	7611	0.363186	0.855812	0.616696	0.425015	0.612882	0.0627336	0.420482
Gm45924	6589	0.185756	0.624074	0.162681	0.0885255	0.55623	0.464881	0.280523	8565	0.399518	0.997303	0.624463	0.159686	0.66764	0.744475	0.10699	4270	0.109293	0.458857	0.0608616	0.106075	0.348608	0.232865	0.752697
Wtip	6590	0.185769	0.624074	0.0535725	0.535901	0.0759432	0.550993	0.869693	7224	0.303567	0.898229	0.0697722	0.982068	0.0492394	0.885371	0.94996	5647	0.200191	0.63568	0.125772	0.223323	0.280993	0.259113	0.590505
Pkhd1	6591	0.185784	0.624074	0.509915	0.106461	0.121749	0.43532	0.363187	7594	0.328782	0.925655	0.740947	0.0956519	0.127769	0.581376	0.642354	4773	0.140918	0.529335	0.272251	0.226913	0.202171	0.269842	0.184694
Piezo1	6592	0.185788	0.624074	0.214778	0.324336	0.440771	0.1737	0.195934	2375	0.0335359	0.301698	0.089157	0.259106	0.277104	0.127715	0.0686705	11934	0.735077	1	0.621168	0.38502	0.576645	0.324869	0.709413
Kansl2	6593	0.185818	0.62408	0.435662	0.330207	0.188236	0.0926577	0.416603	3238	0.0661497	0.436852	0.396056	0.26783	0.219785	0.0315297	0.227657	9663	0.542984	1	0.396574	0.383135	0.210201	0.572784	0.642973
Agpat1	6594	0.185976	0.624474	0.331897	0.710265	0.159946	0.446037	0.062257	9950	0.494619	1	0.430455	0.49085	0.320163	0.680798	0.197503	3875	0.0869534	0.402241	0.240257	0.735718	0.115983	0.239172	0.0540953
Hnrnpab	6595	0.185991	0.624474	0.460417	0.0817557	0.81149	0.0400914	0.855108	4106	0.108737	0.566401	0.385671	0.0918003	0.83337	0.0152722	0.867592	9412	0.520425	0.991738	0.442646	0.166063	0.569495	0.402859	0.619281
Olfr746	6596	0.186061	0.624614	0.658793	0.426453	0.079109	0.636646	0.074062	5439	0.186061	0.731462	0.658793	0.426453	0.079109	0.636646	0.074062	NA	ND	ND	ND	ND	ND	ND	ND
Wfdc8	6597	0.186135	0.624766	0.187338	0.0283981	0.421576	0.76711	0.609568	4484	0.12984	0.619184	0.0658605	0.161059	0.228197	0.449225	0.493263	8170	0.414668	0.910244	0.69791	0.0245849	0.653684	0.937197	0.552006
Gm32200	6598	0.186181	0.624791	0.0445558	0.362073	0.53879	0.324229	0.372311	3453	0.0756185	0.468357	0.0150893	0.207038	ND	0.423355	0.610225	8481	0.440866	0.93234	0.461507	0.570334	0.53879	0.235509	0.20217
Fam229a	6599	0.186209	0.624791	0.127735	0.814484	0.405966	0.154606	0.160729	5442	0.186209	0.731737	0.127735	0.814484	0.405966	0.154606	0.160729	NA	ND	ND	ND	ND	ND	ND	ND
Dennd2a	6600	0.186244	0.624791	0.206481	0.208556	0.402937	0.69146	0.0875095	4134	0.110203	0.570149	ND	0.119272	0.27417	0.742207	0.06047	8219	0.418778	0.913655	0.206481	0.445014	0.506672	0.462696	0.275934
Tmub2	6601	0.186255	0.624791	0.253678	0.135944	0.207833	0.163765	0.894604	8261	0.377217	0.976158	0.691719	0.341894	0.179029	0.127411	0.857878	4641	0.131984	0.509866	0.101186	0.0873725	0.295058	0.300708	0.70434
Naprt	6602	0.186392	0.625154	0.43245	0.338631	0.166676	0.199117	0.216359	5446	0.186392	0.731915	0.43245	0.338631	0.166676	0.199117	0.216359	NA	ND	ND	ND	ND	ND	ND	ND
Acvr1c	6603	0.186444	0.625234	0.136735	0.537053	0.174023	0.601118	0.13696	4269	0.117455	0.588399	0.0933627	0.489792	0.127925	0.635172	0.120607	7888	0.387473	0.880968	0.322145	0.449637	0.325179	0.418183	0.250274
Vash1	6604	0.186496	0.625316	0.355352	0.0994666	0.210978	0.438573	0.321865	10285	0.517159	1	0.314842	0.182603	0.372705	0.906569	0.528392	3602	0.0707157	0.351892	0.364742	0.108414	0.144839	0.174928	0.186669
BC034090	6605	0.186539	0.625365	0.194635	0.57439	0.178135	0.131342	0.402624	14366	0.77226	1	0.344224	0.638263	0.354009	0.655783	0.762764	2587	0.031839	0.220586	0.140237	0.385265	0.121297	0.0434229	0.181944
Aldh18a1	6606	0.186739	0.625942	0.0438818	0.635338	0.339605	0.27936	0.39898	7425	0.315933	0.909901	0.324366	0.694179	0.162372	0.430203	0.196855	4985	0.156827	0.564063	0.0209842	0.423362	0.659912	0.186101	0.695073
Rplp2-ps1	6607	0.18679	0.626017	0.0731633	0.529517	0.0921711	0.565133	0.523224	5450	0.18679	0.732943	0.0731633	0.529517	0.0921711	0.565133	0.523224	NA	ND	ND	ND	ND	ND	ND	ND
Snora16a	6608	0.186856	0.626107	0.31676	0.365071	0.183853	0.230247	0.215839	5451	0.186856	0.733029	0.31676	0.365071	0.183853	0.230247	0.215839	NA	ND	ND	ND	ND	ND	ND	ND
Tprn	6609	0.186874	0.626107	0.0924819	0.166061	0.35629	0.586943	0.329045	16228	0.866674	1	0.68591	0.434592	0.375531	0.885615	0.695385	2252	0.0225961	0.179807	0.0262266	0.0898279	0.306919	0.288153	0.146692
Cckbr	6610	0.186941	0.626238	0.237696	0.241731	0.290936	0.138933	0.455327	12450	0.659114	1	0.630441	0.18446	0.841274	0.388111	0.56332	2962	0.0437991	0.26498	0.101315	0.354726	0.100838	0.0793443	0.297613
Vax2	6611	0.187123	0.626754	0.271252	0.295127	0.385313	0.0734912	0.467372	2424	0.0349818	0.308605	0.255194	0.304393	0.133635	0.0241453	0.239285	12067	0.745033	1	0.301069	0.285048	0.97104	0.550479	0.730846
Tmprss5	6612	0.187191	0.626886	0.507874	0.037659	0.948528	0.313825	0.186224	19419	0.974053	1	0.868754	0.399848	0.998615	0.857618	0.65212	2001	0.0161768	0.144849	0.230772	0.0142718	0.724445	0.110883	0.0698985
P3h4	6613	0.187344	0.627304	0.443243	0.436209	0.553563	0.0604791	0.164049	1949	0.0224491	0.246357	0.487299	0.200291	0.270763	0.019291	0.0593605	14051	0.881185	1	0.33091	0.785595	0.853595	0.531546	0.646798
Nup210	6614	0.187471	0.627632	0.197056	0.261298	0.28112	0.201815	0.363978	6548	0.255362	0.833912	ND	0.189217	ND	0.570581	0.190223	5610	0.198411	0.634137	0.197056	0.385176	0.28112	0.0888799	0.625774
Tppp3	6615	0.187557	0.627814	0.292578	0.473556	0.633365	0.241008	0.0503194	4761	0.146405	0.657578	0.443284	0.338656	0.436885	0.160573	0.0633983	7295	0.334953	0.823339	0.193166	0.527351	0.66918	0.405735	0.127458
Tacc2	6616	0.18759	0.627814	0.0861028	0.396323	0.24259	0.467577	0.275033	1888	0.0204952	0.232231	0.0510815	0.224158	0.0737081	0.260398	0.119964	14023	0.879797	1	0.319611	0.604082	0.891694	0.672031	0.652882
1700003G18Rik	6617	0.18761	0.627814	0.1065	0.362708	0.283131	0.465926	0.208956	19330	0.972001	1	0.382312	0.856881	0.756449	0.913892	0.827798	1772	0.0109193	0.110393	0.0568022	0.138186	0.107897	0.190359	0.0643102
4930406D18Rik	6618	0.187669	0.627848	0.355772	0.249956	0.137487	0.223023	0.390735	10940	0.559332	1	0.277738	0.486288	0.356191	0.561175	0.474477	3376	0.0605604	0.321482	0.414043	0.141038	0.0850787	0.104203	0.279382
Rad51	6619	0.187677	0.627848	0.561554	0.238517	0.136803	0.213137	0.272835	5402	0.183305	0.725654	0.824401	0.370136	0.138896	0.114621	0.209622	6277	0.251389	0.718136	0.287048	0.173394	0.216723	0.477864	0.369658
Bud31	6620	0.187796	0.628118	0.146465	0.497929	0.237051	0.226384	0.272591	9525	0.466478	1	0.315931	0.694851	0.324329	0.171852	0.637264	3783	0.0822618	0.38973	0.10455	0.279461	0.196048	0.347041	0.121391
Fam178b	6621	0.187814	0.628118	0.0465194	0.545288	0.244583	0.445763	0.385821	14461	0.778315	1	0.360327	0.742859	0.441619	0.498181	0.683325	2667	0.0341052	0.229207	0.0203078	0.303752	0.150482	0.326458	0.190204
Tmem14c	6622	0.18789	0.628276	0.155735	0.0467245	0.750278	0.323809	0.604048	12558	0.666615	1	0.632698	0.16966	0.863821	0.472595	0.507282	3267	0.0559921	0.307161	0.0566101	0.0433794	0.465564	0.210621	0.528227
Capn13	6623	0.187969	0.628445	0.340982	0.495467	0.0599027	0.196393	0.537708	10295	0.517722	1	0.41336	0.684017	0.267444	0.2958	0.460253	3716	0.0778613	0.375576	0.260905	0.281324	0.0378326	0.165133	0.479437
Cdan1	6624	0.188191	0.629095	0.704775	0.1471	0.220093	0.140848	0.333304	5238	0.173177	0.707017	0.894427	0.0853805	0.144686	0.394283	0.20974	6646	0.282323	0.761763	0.397853	0.389389	0.396862	0.0795324	0.496642
Ccno	6625	0.18828	0.629294	0.273631	0.146449	0.272923	0.217282	0.451163	5472	0.18828	0.735817	0.273631	0.146449	0.272923	0.217282	0.451163	NA	ND	ND	ND	ND	ND	ND	ND
4930552N02Rik	6626	0.188352	0.629442	0.109978	0.497587	0.272444	0.4045	0.177911	5933	0.216063	0.778613	0.0405025	0.341907	0.357274	0.517486	0.548086	5895	0.219475	0.667518	0.559054	0.56729	0.216283	0.269915	0.0781913
Inhbe	6627	0.188489	0.629805	0.115546	0.796866	0.284196	0.389797	0.105338	1641	0.0146095	0.190457	0.0594216	0.522247	0.0990864	0.176699	0.0292586	15760	0.961698	1	0.406882	0.874201	0.828113	0.747718	0.731394
Mapkapk3	6628	0.188538	0.629874	0.178673	0.100629	0.255866	0.388254	0.60185	15051	0.810833	1	0.522181	0.345836	0.771275	0.711839	0.489139	2479	0.0287427	0.2078	0.082596	0.0580868	0.0917529	0.184364	0.544403
Jrk	6629	0.188644	0.630132	0.657543	0.473771	0.446437	0.0396518	0.195143	7625	0.330386	0.926459	0.483433	0.604208	0.509548	0.116028	0.197961	5045	0.159934	0.568349	0.648136	0.295792	0.31991	0.0524483	0.244544
Cmklr1	6630	0.188768	0.63045	0.613817	0.172401	0.358244	0.090362	0.314538	2342	0.0327097	0.298657	0.451313	0.0956323	0.159399	0.0385646	0.203527	12504	0.779613	1	0.611236	0.429394	0.729282	0.451759	0.468764
Vmn1r188	6631	0.188803	0.630473	0.4482	0.392641	0.0379342	0.428213	0.377065	5477	0.188803	0.737084	0.4482	0.392641	0.0379342	0.428213	0.377065	NA	ND	ND	ND	ND	ND	ND	ND
Nos1	6632	0.188865	0.630496	0.278735	0.14668	0.585663	0.0947189	0.475558	12938	0.690283	1	0.303349	0.778517	0.580821	0.205253	0.892205	2999	0.0449847	0.2688	0.262951	0.0425259	0.43757	0.0905363	0.201602
Upp1	6633	0.188891	0.630496	0.170086	0.466893	0.612537	0.312125	0.0710588	5132	0.167511	0.698005	0.401804	0.284136	0.439342	0.129527	0.132069	6817	0.296656	0.780305	0.100399	0.614395	0.625226	0.728743	0.0960625
Mir181a-2	6634	0.188895	0.630496	0.0912819	0.270817	0.563877	0.381858	0.202692	5480	0.188895	0.737084	0.0912819	0.270817	0.563877	0.381858	0.202692	NA	ND	ND	ND	ND	ND	ND	ND
Sema3f	6635	0.188997	0.630712	0.660747	0.144003	0.492996	0.0957545	0.240451	12276	0.648648	1	0.525249	0.489614	0.445742	0.705012	0.25083	3213	0.0533926	0.297817	0.601461	0.0660196	0.428077	0.0267515	0.258886
2410022M11Rik	6636	0.189017	0.630712	0.100231	0.677917	0.288669	0.0609	0.904329	5484	0.189017	0.737084	0.100231	0.677917	0.288669	0.0609	0.904329	NA	ND	ND	ND	ND	ND	ND	ND
Rbl1	6637	0.189099	0.630869	0.573315	0.247094	0.323115	0.190083	0.12426	1661	0.0151125	0.194593	0.351223	0.120434	0.108186	0.0717069	0.0509371	15163	0.937647	1	0.698211	0.559978	0.917007	0.653671	0.521318
Slc48a1	6638	0.189125	0.630869	0.816804	0.0118692	0.441895	0.293633	0.85969	9501	0.465015	1	0.55122	0.122413	0.635321	0.276653	0.652136	4798	0.143227	0.535207	0.873573	0.0111847	0.252706	0.311005	0.835089
Cyp2c29	6639	0.189149	0.630869	0.71662	0.0959029	0.126064	0.344583	0.362329	NA	ND	ND	ND	ND	ND	ND	ND	5481	0.189149	0.618796	0.71662	0.0959029	0.126064	0.344583	0.362329
Mir705	6640	0.189183	0.630886	0.313966	0.0918442	0.164189	0.293975	0.777449	5486	0.189183	0.737463	0.313966	0.0918442	0.164189	0.293975	0.777449	NA	ND	ND	ND	ND	ND	ND	ND
Cisd2	6641	0.189228	0.63094	0.3491	0.181984	0.320927	0.214681	0.247328	3541	0.0793723	0.479394	0.316995	0.0946209	0.349187	0.175303	0.123694	8847	0.470893	0.954604	0.352558	0.46777	0.281125	0.315749	0.545818
Kcnk16	6642	0.189311	0.631033	0.264189	0.327814	0.0476135	0.293369	0.895649	1831	0.0190359	0.222358	0.259698	0.165042	0.00758405	0.115518	0.628187	15216	0.93975	1	0.284827	0.614515	0.993962	0.743782	0.964572
Fbxw10	6643	0.189338	0.631033	0.0689878	0.114481	0.441143	0.696725	0.446476	20650	0.995018	1	0.586607	0.931421	0.902834	0.815518	0.846723	1644	0.00896221	0.0977023	0.0208478	0.0256219	0.177301	0.427022	0.192534
Mmp12	6644	0.189341	0.631033	0.436043	0.0359201	0.429996	0.589893	0.272805	17488	0.918093	1	0.696144	0.577864	0.506244	0.850309	0.588238	2156	0.0200035	0.166227	0.225882	0.00929036	0.30377	0.302739	0.1317
Gm17484	6645	0.189454	0.631314	0.16316	0.315505	0.238282	0.345398	0.25611	7181	0.30057	0.894845	0.223596	0.191772	0.654256	0.354646	0.279152	4834	0.145387	0.539065	0.170679	0.499926	0.0979783	0.310559	0.253876
4930593C16Rik	6646	0.189522	0.631446	0.598802	0.154739	0.637174	0.229314	0.0802024	1757	0.0174893	0.212947	0.279339	0.117616	0.358256	0.0725572	0.0243258	15119	0.935895	1	0.944302	0.301911	0.825253	0.836425	0.61009
Olfr222	6647	0.189562	0.631482	0.156477	0.313918	0.410946	0.131234	0.410047	5491	0.189562	0.738265	0.156477	0.313918	0.410946	0.131234	0.410047	NA	ND	ND	ND	ND	ND	ND	ND
Cdr2l	6648	0.189621	0.631585	0.136911	0.797169	0.072866	0.405857	0.336752	16315	0.871067	1	0.760324	0.499977	0.417478	0.642129	0.697169	2387	0.0259695	0.194978	0.0396719	0.914056	0.0314353	0.218699	0.151607
Rprl1	6649	0.189664	0.631635	0.243992	0.527531	0.294227	0.16266	0.176523	5492	0.189664	0.738531	0.243992	0.527531	0.294227	0.16266	0.176523	NA	ND	ND	ND	ND	ND	ND	ND
Kap	6650	0.189711	0.631696	0.332592	0.456865	0.309115	0.207372	0.111693	5493	0.189711	0.738579	0.332592	0.456865	0.309115	0.207372	0.111693	NA	ND	ND	ND	ND	ND	ND	ND
Ctnna3	6651	0.189785	0.631846	0.216087	0.283463	0.338247	0.122844	0.427769	19367	0.972863	1	0.413515	0.772385	0.927246	0.685482	0.93666	1760	0.0108009	0.109877	0.135322	0.10586	0.114765	0.0380953	0.162937
Mir7235	6652	0.189953	0.63231	0.119448	0.105255	0.290556	0.353574	0.844367	5494	0.189953	0.739385	0.119448	0.105255	0.290556	0.353574	0.844367	NA	ND	ND	ND	ND	ND	ND	ND
Gm9508	6653	0.190047	0.632529	0.0655699	0.369347	0.640469	0.458231	0.153589	5496	0.190047	0.739432	0.0655699	0.369347	0.640469	0.458231	0.153589	NA	ND	ND	ND	ND	ND	ND	ND
Ptpn11	6654	0.190147	0.632767	0.713958	0.0792353	0.642498	0.120304	0.249907	11537	0.601605	1	0.699058	0.340442	0.900461	0.167776	0.443085	3530	0.0680041	0.345293	0.522142	0.0429132	0.333243	0.151694	0.154689
Tgtp2	6655	0.19032	0.633247	0.0649727	0.645097	0.764375	0.306381	0.111521	6143	0.22912	0.797463	0.0728563	0.346562	0.777473	0.140255	0.573057	6279	0.25172	0.718902	0.155007	0.872515	0.537633	0.653643	0.0401997
Jmjd4	6656	0.190495	0.633734	0.893871	0.110418	0.254704	0.137673	0.316853	10246	0.514713	1	0.826991	0.103052	0.379116	0.612021	0.512357	3916	0.0895548	0.409867	0.729026	0.220853	0.185473	0.0496737	0.18808
Cd300lg	6657	0.190553	0.633832	0.608688	0.0337124	0.655364	0.65425	0.124709	9326	0.452815	1	0.509287	0.0969104	0.701492	0.870729	0.239651	4480	0.121848	0.487608	0.533346	0.0508352	0.444013	0.356914	0.111359
Tmprss15	6658	0.19076	0.634424	0.21519	0.228508	0.20676	0.196606	0.55009	NA	ND	ND	ND	ND	ND	ND	ND	5502	0.19076	0.621685	0.21519	0.228508	0.20676	0.196606	0.55009
Aldh8a1	6659	0.190806	0.634481	0.684847	0.0323252	0.251773	0.715433	0.275873	7758	0.341096	0.940103	0.502652	0.0957325	0.369256	0.583271	0.354326	5172	0.167913	0.58202	0.671571	0.0490427	0.18749	0.628098	0.222225
Anapc7	6660	0.190924	0.634579	0.574322	0.177246	0.39306	0.0658129	0.418254	8698	0.410069	1	0.45482	0.266753	0.468507	0.271537	0.365874	4331	0.113524	0.469915	0.540539	0.159989	0.28552	0.0424446	0.402516
Slco6c1	6661	0.190925	0.634579	0.404441	0.335893	0.713547	0.040404	0.281216	8887	0.425097	1	0.965533	0.411477	0.838843	0.0558547	0.3313	4368	0.115598	0.474205	0.144625	0.255898	0.434701	0.111046	0.243835
Erh	6662	0.19093	0.634579	0.117451	0.204746	0.56972	0.482914	0.166481	1358	0.00937177	0.147636	0.0377542	0.0710902	0.2493	0.199439	0.0622388	16780	0.989039	1	0.655175	0.727504	0.973164	0.925217	0.629281
Magi2	6663	0.19096	0.634579	0.335756	0.402595	0.116631	0.123371	0.566477	8603	0.402603	1	0.802251	0.599159	0.148471	0.142899	0.529679	4322	0.112845	0.468006	0.131141	0.231587	0.164756	0.184013	0.453314
Gpd1	6664	0.19099	0.634579	0.494168	0.652072	0.251509	0.0288084	0.472051	4437	0.127037	0.611954	0.339775	0.420071	0.325223	0.0379521	0.292711	8146	0.412449	0.908097	0.563732	0.735474	0.212681	0.106979	0.607111
Commd5	6665	0.191007	0.634579	0.366469	0.57861	0.102534	0.305404	0.166012	2320	0.031908	0.294101	0.241774	0.44528	0.0857346	0.104809	0.0537024	12632	0.787412	1	0.497785	0.559489	0.240378	0.870583	0.726745
BC048507	6666	0.19109	0.63476	ND	0.564311	0.280705	0.0515686	0.454645	5515	0.19109	0.740981	ND	0.564311	0.280705	0.0515686	0.454645	NA	ND	ND	ND	ND	ND	ND	ND
Gatad2a	6667	0.191151	0.634868	0.128353	0.503253	0.158197	0.618428	0.174687	10095	0.504587	1	0.680685	0.715943	0.0973915	0.758472	0.266608	3795	0.0827127	0.390681	0.0406484	0.275739	0.375484	0.368805	0.156921
Ms4a5	6668	0.19129	0.635235	0.252008	0.114413	0.345486	0.64244	0.172743	6776	0.273227	0.862124	0.200144	0.0943419	0.34988	0.753106	0.455456	5367	0.180931	0.604475	0.346308	0.252752	0.314913	0.398388	0.090448
Mir467h	6669	0.191337	0.635292	0.0929602	0.180405	0.365118	0.550487	0.328116	5521	0.191337	0.74113	0.0929602	0.180405	0.365118	0.550487	0.328116	NA	ND	ND	ND	ND	ND	ND	ND
Nsd3	6670	0.191365	0.635292	0.376287	0.0935662	0.160219	0.547037	0.358517	7471	0.319269	0.913666	0.555487	0.118272	0.10882	0.493281	0.898507	4919	0.151404	0.551859	0.225822	0.154525	0.342095	0.459539	0.129494
Orc3	6671	0.191502	0.63561	0.502774	0.852588	0.328879	0.0700721	0.112147	6442	0.247466	0.821265	0.311817	0.894352	0.667686	0.182284	0.054355	6086	0.23615	0.695746	0.632155	0.596194	0.152633	0.0683574	0.426483
Zfp773	6672	0.191518	0.63561	0.227507	0.466424	0.347996	0.0481214	0.623537	10619	0.539483	1	0.713416	0.628739	0.454262	0.176839	0.320499	3709	0.0776778	0.375378	0.084229	0.277257	0.244992	0.0431754	0.886456
Dio2	6673	0.191556	0.63564	0.0796944	0.272317	0.44042	0.467821	0.247895	3714	0.0878282	0.505763	0.04922	0.304948	0.231373	0.442427	0.175619	8840	0.47045	0.954518	0.298906	0.253247	0.689802	0.395884	0.385584
Slc26a4	6674	0.191655	0.635729	0.767784	0.30345	0.625979	0.078444	0.0969853	3207	0.0647117	0.431539	0.541688	0.112424	0.415906	0.179924	0.0354079	10742	0.633699	1	0.778972	0.804546	0.688004	0.0802463	0.542678
Scnn1g	6675	0.191663	0.635729	0.0878221	0.909843	0.266612	0.5296	0.098353	13371	0.715687	1	0.133495	0.718839	0.50155	0.695488	0.856843	3209	0.05312	0.296665	0.125702	0.881975	0.149373	0.309062	0.0228105
Cyp2f2	6676	0.191669	0.635729	0.214534	0.180177	0.575679	0.0659887	0.755729	11170	0.574692	1	0.320396	0.256583	0.64189	0.279625	0.940016	3658	0.0741689	0.363431	0.172605	0.170001	0.384693	0.0413106	0.43441
4930555K19Rik	6677	0.191726	0.635823	0.17175	0.357084	0.125731	0.440349	0.327006	5530	0.191726	0.741397	0.17175	0.357084	0.125731	0.440349	0.327006	NA	ND	ND	ND	ND	ND	ND	ND
Mir1928	6678	0.191793	0.635951	0.183851	0.327895	0.269312	0.306135	0.223557	5532	0.191793	0.741397	0.183851	0.327895	0.269312	0.306135	0.223557	NA	ND	ND	ND	ND	ND	ND	ND
Prr19	6679	0.19186	0.636076	ND	0.556182	0.457764	0.640358	0.0229414	5534	0.19186	0.741397	ND	0.556182	0.457764	0.640358	0.0229414	NA	ND	ND	ND	ND	ND	ND	ND
Mir8115	6680	0.1919	0.636113	0.0547891	0.30052	0.771253	0.19424	0.450942	5535	0.1919	0.741397	0.0547891	0.30052	0.771253	0.19424	0.450942	NA	ND	ND	ND	ND	ND	ND	ND
Ktn1	6681	0.192005	0.636313	0.250484	0.131098	0.525213	0.103765	0.622189	2680	0.043194	0.344652	0.122509	0.0849441	0.312725	0.0577675	0.445215	11771	0.72015	1	0.56147	0.334485	0.677943	0.363011	0.635328
Krt25	6682	0.192018	0.636313	0.302962	0.340621	0.246723	0.117607	0.371911	4846	0.150522	0.664021	0.123923	0.586882	0.282887	0.148888	0.22941	6898	0.303744	0.789683	0.728231	0.183513	0.237945	0.166509	0.536624
Mov10l1	6683	0.192069	0.636313	0.0884083	0.222125	0.472364	0.199422	0.602319	2987	0.0551351	0.39471	0.0431779	0.22151	0.218037	0.131182	0.453415	10737	0.633443	1	0.391736	0.262381	0.816227	0.380135	0.588015
Olfr1137	6684	0.192089	0.636313	0.366225	0.0877372	0.104114	0.539287	0.61772	5538	0.192089	0.7414	0.366225	0.0877372	0.104114	0.539287	0.61772	NA	ND	ND	ND	ND	ND	ND	ND
Zfp784	6685	0.192104	0.636313	0.115359	0.0664776	0.503424	0.396355	0.728406	5539	0.192104	0.7414	0.115359	0.0664776	0.503424	0.396355	0.728406	NA	ND	ND	ND	ND	ND	ND	ND
Mup19	6686	0.192146	0.636357	ND	0.272537	ND	0.4265	0.111931	5540	0.192146	0.7414	ND	0.272537	ND	0.4265	0.111931	NA	ND	ND	ND	ND	ND	ND	ND
Mir294	6687	0.192191	0.63641	ND	ND	ND	ND	0.192191	5543	0.192191	0.7414	ND	ND	ND	ND	0.192191	NA	ND	ND	ND	ND	ND	ND	ND
Fn1	6688	0.192222	0.636418	0.217045	0.378622	0.218207	0.207032	0.300588	5766	0.205676	0.762697	0.392632	0.41068	0.433388	0.116807	0.155982	5930	0.222475	0.67275	0.143368	0.308216	0.130931	0.449849	0.571498
A130030D18Rik	6689	0.192366	0.6368	0.0924428	0.227976	0.724713	0.4011	0.182424	12114	0.639749	1	0.163062	0.95351	0.644098	0.663407	0.291523	3277	0.0563082	0.307875	0.110089	0.0631721	0.583414	0.207855	0.152217
Drd5	6690	0.192445	0.636966	0.307761	0.172535	0.301472	0.0992404	0.704011	5549	0.192445	0.741662	0.307761	0.172535	0.301472	0.0992404	0.704011	NA	ND	ND	ND	ND	ND	ND	ND
Prss57	6691	0.192551	0.637131	0.909726	0.33854	0.158011	0.597601	0.0384991	7414	0.314941	0.908347	0.661591	0.151312	0.223945	0.52054	0.263498	5675	0.202591	0.640066	0.95799	0.704062	0.162926	0.505108	0.0222687
Btf3	6692	0.192561	0.637131	0.536262	0.132984	0.17667	0.339253	0.261972	3076	0.0589256	0.409683	0.358976	0.0788959	0.135093	0.201668	0.179214	10267	0.593346	1	0.61181	0.366974	0.314415	0.530258	0.407923
H2-Q2	6693	0.192581	0.637131	0.197942	0.836735	0.294901	0.0472329	0.485462	5551	0.192581	0.74192	0.197942	0.836735	0.294901	0.0472329	0.485462	NA	ND	ND	ND	ND	ND	ND	ND
Elp6	6694	0.19275	0.637596	0.114403	0.279243	0.69145	0.428179	0.118614	4702	0.142754	0.649223	0.0548736	0.0964541	0.736962	0.29288	0.557941	7486	0.351436	0.841821	0.434479	0.829545	0.465982	0.52191	0.0448294
Prr9	6695	0.192843	0.637809	0.0814751	0.157406	0.675464	0.509041	0.254651	5553	0.192843	0.742664	0.0814751	0.157406	0.675464	0.509041	0.254651	NA	ND	ND	ND	ND	ND	ND	ND
Hhat	6696	0.193007	0.63795	0.198845	0.142313	0.484467	0.120948	0.678321	14436	0.776684	1	0.599669	0.264446	0.497191	0.659506	0.766856	2734	0.035942	0.235639	0.0828218	0.120402	0.37315	0.0388298	0.433106
Atg9b	6697	0.193021	0.63795	0.351044	0.0812672	0.611629	0.278979	0.231092	4532	0.132302	0.624249	0.159536	0.0866827	0.674377	0.163583	0.363741	7558	0.358458	0.850406	0.705981	0.17405	0.40631	0.488419	0.16861
Pold1	6698	0.193026	0.63795	0.583729	0.123185	0.0873435	0.18934	0.946017	10413	0.525893	1	0.79491	0.983131	0.0958491	0.168901	0.849744	4135	0.10085	0.437222	0.31814	0.0266798	0.173543	0.275942	0.842963
Aqp11	6699	0.193029	0.63795	0.183401	0.271135	0.596585	0.147402	0.257273	2440	0.0356484	0.312367	0.081848	0.206775	0.740329	0.0681405	0.0723589	12136	0.751042	1	0.545665	0.3714	0.354179	0.489277	0.986142
Mir485	6700	0.19303	0.63795	0.0949173	0.11624	0.768041	0.175732	0.755487	5555	0.19303	0.742983	0.0949173	0.11624	0.768041	0.175732	0.755487	NA	ND	ND	ND	ND	ND	ND	ND
Fxr2	6701	0.193066	0.637974	0.516177	0.0861517	0.203495	0.512055	0.242877	3168	0.0627876	0.423745	0.535297	0.0273143	0.0671276	0.617279	ND	10077	0.577057	1	0.384296	0.598228	0.764303	0.329006	0.242877
Cfap299	6702	0.193148	0.638117	0.482367	0.168191	0.231131	0.153537	0.391224	2191	0.0282215	0.275556	0.269966	0.164659	0.110443	0.062041	0.141017	12946	0.811804	1	0.682188	0.241006	0.555426	0.567306	0.941521
St3gal4	6703	0.193167	0.638117	0.513227	0.392972	0.217553	0.0333705	0.769416	18108	0.937539	1	0.88699	0.624545	0.856783	0.279971	0.918444	2170	0.0203537	0.168075	0.22973	0.214088	0.0659326	0.0174366	0.461435
Cyp2b23	6704	0.193336	0.63858	0.673302	0.064906	0.255546	0.343881	0.293848	NA	ND	ND	ND	ND	ND	ND	ND	5539	0.193336	0.625875	0.673302	0.064906	0.255546	0.343881	0.293848
Ffar2	6705	0.193384	0.638642	0.0866401	0.697165	0.45857	0.119962	0.339781	14499	0.78044	1	0.204831	0.914413	0.759009	0.609489	0.469988	2765	0.0368403	0.238823	0.0804668	0.381333	0.223473	0.0415741	0.228195
Ubqln4	6706	0.193465	0.638816	0.329103	0.594143	0.212483	0.103286	0.26331	12260	0.647972	1	0.850124	0.753836	0.506718	0.0917487	0.678033	3165	0.0512729	0.290326	0.120028	0.345756	0.107641	0.227159	0.108635
Igf1	6707	0.193552	0.639006	0.55156	0.391487	0.162407	0.154544	0.208673	6208	0.232856	0.802044	0.346879	0.292089	0.356522	0.311023	0.14509	5795	0.211008	0.652928	0.662551	0.455032	0.106406	0.113972	0.366239
H2-DMb2	6708	0.193621	0.639117	0.779585	0.237159	0.22275	0.542211	0.0506809	7447	0.317518	0.911554	0.57863	0.354444	0.0964811	0.598263	0.264446	5290	0.176408	0.597845	0.752778	0.179525	0.604709	0.373562	0.0310008
Lpcat3	6709	0.19365	0.639117	0.332063	0.197048	0.19949	0.582987	0.14876	4805	0.148488	0.660712	0.218716	0.113136	0.314733	0.417763	0.210629	7089	0.317962	0.804387	0.473046	0.433457	0.158479	0.603978	0.159998
Zfp944	6710	0.193686	0.639117	0.22529	0.254166	0.292412	0.166452	0.406326	11036	0.5656	1	0.427935	0.328002	0.209641	0.745519	0.603205	3394	0.061427	0.324381	0.138491	0.213921	0.408102	0.0525189	0.233172
Srrm3	6711	0.193701	0.639117	0.313415	0.0710392	0.342213	0.671141	0.22149	17096	0.902754	1	0.391672	0.290981	0.90766	0.969757	0.894471	2191	0.021037	0.172055	0.242418	0.0435695	0.119551	0.335689	0.0647001
Cela3a	6712	0.193736	0.639139	0.0151515	0.372975	0.8994	0.316609	0.704081	4474	0.129355	0.618253	0.0329622	0.214533	0.988016	0.198882	0.383408	9092	0.492608	0.971785	0.0560913	0.576552	0.620276	0.483993	0.926733
Efcab5	6713	0.193788	0.639214	0.145195	0.651808	0.189672	0.188979	0.334173	8224	0.374797	0.974364	0.175375	0.824534	0.138051	0.234991	0.971792	4536	0.125166	0.494616	0.186277	0.374424	0.338313	0.197834	0.107556
Neurl1a	6714	0.193977	0.639721	0.604869	0.141805	0.166149	0.156859	0.508069	9663	0.474881	1	0.549268	0.599027	0.304685	0.123749	0.658379	3987	0.0925538	0.415987	0.488915	0.0529121	0.12821	0.29218	0.304681
St7	6715	0.193999	0.639721	0.233916	0.148643	0.356622	0.295508	0.310025	13239	0.707875	1	0.620986	0.387369	0.397637	0.455124	0.632383	2833	0.0391285	0.247575	0.100497	0.0869287	0.290264	0.19104	0.147681
Cdc23	6716	0.194096	0.639944	0.276606	0.469863	0.0685775	0.210793	0.60524	13381	0.716146	1	0.320852	0.718506	0.275669	0.789678	0.572902	2959	0.0436805	0.26453	0.246201	0.245433	0.0440329	0.0682558	0.469176
Rpl32	6717	0.194169	0.640089	0.388232	0.410116	0.240202	0.225166	0.132141	5570	0.194169	0.745127	0.388232	0.410116	0.240202	0.225166	0.132141	NA	ND	ND	ND	ND	ND	ND	ND
Tmem185b	6718	0.194214	0.640144	0.197164	0.315626	0.336702	0.174555	0.311267	5573	0.194214	0.745127	0.197164	0.315626	0.336702	0.174555	0.311267	NA	ND	ND	ND	ND	ND	ND	ND
Esrrg	6719	0.194271	0.640235	0.1471	0.146738	0.394877	0.491267	0.272034	2579	0.0395199	0.327694	0.0936253	0.0560076	0.215535	0.557671	0.115308	11810	0.723361	1	0.355085	0.591732	0.624999	0.340052	0.668804
Siglec15	6720	0.194357	0.640398	0.326456	0.0718989	0.495526	0.312946	0.313219	7730	0.3384	0.936047	0.584581	0.124472	0.313281	0.467535	0.338454	4772	0.140891	0.529335	0.172276	0.103495	0.614459	0.202664	0.280249
Gm8765	6721	0.194378	0.640398	ND	0.171827	0.468286	0.0696506	0.682927	NA	ND	ND	ND	ND	ND	ND	ND	5551	0.194378	0.627763	ND	0.171827	0.468286	0.0696506	0.682927
Nfatc2	6722	0.194421	0.640405	0.198494	0.186224	0.286472	0.149571	0.720268	4578	0.134928	0.629871	0.170185	0.101436	0.339445	0.155384	0.631571	7559	0.358485	0.850406	0.291003	0.449372	0.244424	0.218847	0.587876
Nanog	6723	0.194462	0.640405	0.555507	0.125315	0.142459	0.508782	0.226188	2994	0.0553591	0.395425	0.79711	0.0487603	0.0526303	0.22421	0.272237	10781	0.636734	1	0.291483	0.550514	0.605811	0.89682	0.218753
Cltb	6724	0.194467	0.640405	0.801917	0.0777993	0.103501	0.697282	0.253483	3677	0.0857376	0.498691	0.967822	0.0656532	0.0892196	0.376673	0.121262	9880	0.56239	1	0.477988	0.217728	0.234171	0.926053	0.576662
Ftcd	6725	0.194527	0.640506	0.453725	0.188451	0.177705	0.115234	0.652219	9385	0.456693	1	0.520793	0.17193	0.536724	0.265349	0.579002	4112	0.0992856	0.432843	0.320327	0.269368	0.0797574	0.0907731	0.533757
Hes3	6726	0.194774	0.641226	0.0509251	0.76712	0.444611	0.21092	0.312496	9594	0.470706	1	0.541816	0.4255	0.541889	0.166131	0.384586	4174	0.103683	0.445263	0.0152245	0.989513	0.29897	0.324759	0.24586
Mir8098	6727	0.194826	0.641286	0.55939	0.394783	0.555473	0.111663	0.0836211	5580	0.194826	0.746409	0.55939	0.394783	0.555473	0.111663	0.0836211	NA	ND	ND	ND	ND	ND	ND	ND
4930473A02Rik	6728	0.19485	0.641286	0.105211	0.167946	0.466161	0.272591	0.510257	2155	0.0274011	0.271627	0.0675594	0.0911028	0.194044	0.0801867	0.428569	13308	0.83492	1	0.316288	0.434885	0.897347	0.964784	0.471137
Cldn5	6729	0.194882	0.641295	0.0553317	0.260753	0.341818	0.266112	0.873257	5582	0.194882	0.746484	0.0553317	0.260753	0.341818	0.266112	0.873257	NA	ND	ND	ND	ND	ND	ND	ND
Mab21l1	6730	0.195045	0.641647	0.318047	0.0445673	0.321729	0.788536	0.319219	5584	0.195045	0.746772	0.318047	0.0445673	0.321729	0.788536	0.319219	NA	ND	ND	ND	ND	ND	ND	ND
Ehf	6731	0.195047	0.641647	0.915714	0.369791	0.340553	0.290643	0.0342497	3986	0.102147	0.548087	0.781292	0.177832	0.221999	0.682298	0.016648	9389	0.518107	0.989771	0.826832	0.686248	0.4849	0.124206	0.301869
Mir6974	6732	0.195113	0.641681	0.0956121	0.927315	0.413026	0.140617	0.223073	5585	0.195113	0.746772	0.0956121	0.927315	0.413026	0.140617	0.223073	NA	ND	ND	ND	ND	ND	ND	ND
Dxo	6733	0.195202	0.641681	0.277963	0.36006	0.308977	0.411216	0.0904128	5587	0.195202	0.746772	0.277963	0.36006	0.308977	0.411216	0.0904128	NA	ND	ND	ND	ND	ND	ND	ND
D630033O11Rik	6734	0.195203	0.641681	0.30009	0.390911	0.0893265	0.668181	0.164205	20281	0.990521	1	0.701983	0.803603	0.82859	0.930762	0.650683	1700	0.00979981	0.103318	0.126726	0.165061	0.0206813	0.346718	0.0590715
Reep3	6735	0.195212	0.641681	0.4645	0.285515	0.130766	0.151994	0.436209	8002	0.358661	0.958386	0.757212	0.577159	0.10797	0.144647	0.603166	4616	0.130214	0.505748	0.228627	0.143148	0.262464	0.240614	0.260864
Fam53c	6736	0.195233	0.641681	0.11792	0.588223	0.310797	0.292031	0.182678	4965	0.157191	0.677025	0.116205	0.778425	0.159995	0.472493	0.111378	6995	0.310292	0.795499	0.21388	0.329083	0.586313	0.180666	0.399217
Sds	6737	0.195276	0.641681	0.75696	0.0130414	0.326437	0.505666	0.706065	16608	0.882938	1	0.884034	0.415136	0.566266	0.463641	0.801843	2694	0.0346642	0.230632	0.463409	0.00375305	0.177824	0.429303	0.445311
Cyp4f39	6738	0.195307	0.641681	0.180021	0.171248	0.487447	0.522117	0.146689	12411	0.656579	1	0.139996	0.877164	0.974452	0.874579	0.201739	3159	0.051047	0.289557	0.311111	0.0464506	0.19229	0.239944	0.164154
4930579P08Rik	6739	0.195312	0.641681	0.26414	0.455815	0.332288	0.360461	0.0798117	15423	0.830396	1	0.73051	0.993941	0.573485	0.983643	0.133201	2427	0.02729	0.201462	0.101222	0.169008	0.180606	0.119248	0.110704
Abhd17c	6740	0.195335	0.641681	0.326183	0.107184	0.234472	0.414376	0.338911	3902	0.0971968	0.532752	0.241557	0.156359	0.126743	0.325572	0.206183	8449	0.43825	0.930192	0.416398	0.140136	0.494415	0.445381	0.51771
Msmb	6741	0.195395	0.641681	0.242463	0.697654	0.204287	0.0820878	0.406082	8519	0.396336	0.99429	0.173348	0.536802	0.427338	0.231932	0.56406	4505	0.123384	0.490871	0.378909	0.650431	0.120699	0.0660208	0.249165
Gm29687	6742	0.195412	0.641681	0.253561	0.0494109	0.358517	0.459655	0.558017	5234	0.17296	0.706672	0.083671	0.081101	0.352273	0.61262	0.622468	6882	0.30201	0.786906	0.836116	0.0972371	0.330284	0.278	0.37592
Acadl	6743	0.195413	0.641681	0.452385	0.119886	0.110176	0.247352	0.779507	NA	ND	ND	ND	ND	ND	ND	ND	5570	0.195413	0.62908	0.452385	0.119886	0.110176	0.247352	0.779507
Pip4k2b	6744	0.195434	0.641681	0.233808	0.325391	0.354796	0.317879	0.134302	14329	0.770393	1	0.914987	0.32295	0.278549	0.750774	0.623087	2606	0.0322737	0.22197	0.0681548	0.310357	0.411238	0.128967	0.0471378
Ctrcos	6745	0.195523	0.641878	0.1977	0.885115	0.328498	0.203331	0.0986805	5594	0.195523	0.746894	0.1977	0.885115	0.328498	0.203331	0.0986805	NA	ND	ND	ND	ND	ND	ND	ND
Kat6a	6746	0.195635	0.642118	0.275687	0.174335	0.430309	0.140236	0.39812	3889	0.0965424	0.530899	0.0990041	0.140903	0.42186	ND	0.201547	8884	0.474448	0.957765	0.794385	0.296042	0.365073	0.140236	0.676765
Tmem72	6747	0.195654	0.642118	0.0977473	0.251079	0.380077	0.256648	0.482406	1774	0.017873	0.215534	0.0274397	0.184799	0.160756	0.125621	0.209571	14808	0.920529	1	0.707071	0.373447	0.792099	0.566018	0.878907
Gprc5d	6748	0.195719	0.642226	0.0640056	0.20923	0.568753	0.559707	0.271076	3692	0.0865492	0.501367	0.0901351	0.290211	0.270864	0.317911	0.116823	9288	0.508935	0.982815	0.123106	0.183741	0.893115	0.740148	0.656996
Il18rap	6749	0.195745	0.642226	0.211887	0.0830256	0.503673	0.530459	0.245931	13722	0.735337	1	0.304205	0.261132	0.972294	0.815629	0.505237	2870	0.0406155	0.253674	0.178603	0.0596524	0.203296	0.264236	0.132609
Ccdc142	6750	0.195827	0.642398	0.16018	0.281461	0.238566	0.252457	0.42605	5441	0.186105	0.731462	0.14759	0.580283	0.106546	0.152727	0.752294	6299	0.253684	0.722214	0.252168	0.139374	0.602597	0.45486	0.201537
Arf3	6751	0.19607	0.6431	0.308833	0.13779	0.402028	0.438779	0.154485	6056	0.223229	0.788172	0.143371	0.215203	0.471946	0.641555	0.160298	5910	0.220938	0.670359	0.647129	0.141387	0.293208	0.247424	0.221002
Kcnj2	6752	0.196198	0.643201	0.663394	0.818836	0.16694	0.136803	0.0935955	13227	0.707169	1	0.630721	0.691196	0.230441	0.81258	0.335996	3241	0.0544915	0.301324	0.50503	0.700776	0.170578	0.0370491	0.0544066
Trappc10	6753	0.196205	0.643201	0.155325	0.318621	0.232782	0.373181	0.270099	8749	0.414297	1	0.487479	0.470112	0.0860542	0.760375	0.386106	4153	0.10225	0.441368	0.0732343	0.20668	0.720156	0.162766	0.19782
Haus5	6754	0.196226	0.643201	0.828146	0.283199	0.202499	0.0757673	0.322773	8687	0.409635	1	0.777348	0.25693	0.290666	0.27603	0.351502	4535	0.125152	0.494616	0.639373	0.317789	0.175456	0.049971	0.28178
Mrpl34	6755	0.196232	0.643201	0.311548	0.0209667	0.556413	0.499494	0.639804	5613	0.196232	0.747507	0.311548	0.0209667	0.556413	0.499494	0.639804	NA	ND	ND	ND	ND	ND	ND	ND
Abcg2	6756	0.196274	0.643201	0.51384	0.2719	0.13797	0.246175	0.244873	NA	ND	ND	ND	ND	ND	ND	ND	5582	0.196274	0.630493	0.51384	0.2719	0.13797	0.246175	0.244873
Catsper4	6757	0.196275	0.643201	0.113631	0.0789715	0.203134	0.734062	0.868413	2256	0.0301853	0.286111	0.0773552	0.0259167	0.0625626	0.612393	0.6205	14150	0.886717	1	0.304931	0.562002	0.818151	0.628692	0.900936
Csf2rb	6758	0.196358	0.643379	0.0530547	0.60987	0.135709	0.810025	0.326964	2283	0.0310604	0.290926	0.0219505	0.619305	0.0413382	0.786282	0.112754	13742	0.863334	1	0.394409	0.440124	0.721101	0.601388	0.895314
Herc3	6759	0.196416	0.64346	0.167145	0.498447	0.131303	0.165729	0.641844	4618	0.137645	0.637368	0.0927564	0.760227	0.386631	0.0439098	0.498106	7618	0.364139	0.857162	0.424587	0.255846	0.073618	0.886625	0.601255
Chga	6760	0.196462	0.64346	0.113182	0.541234	0.262616	0.141991	0.509652	4424	0.126215	0.610059	0.0327038	0.461632	0.261967	0.241508	0.533608	7844	0.383847	0.877558	0.717689	0.482827	0.280187	0.131484	0.377673
Gm10512	6761	0.19647	0.64346	0.0949944	0.328034	0.29019	0.45345	0.283937	5615	0.19647	0.748028	0.0949944	0.328034	0.29019	0.45345	0.283937	NA	ND	ND	ND	ND	ND	ND	ND
Kdm4a	6762	0.196507	0.643486	0.569144	0.109783	0.079968	0.456021	0.511156	14506	0.781047	1	0.605165	0.931955	0.235995	0.672226	0.4567	2784	0.0376416	0.242115	0.40025	0.024214	0.0626183	0.250099	0.443388
Plcl2	6763	0.196754	0.644193	0.229861	0.252154	0.638962	0.087617	0.359812	5317	0.178675	0.718366	0.131292	0.216004	0.636364	0.182945	ND	6548	0.274474	0.751703	0.464046	0.321114	0.466847	0.0914032	0.359812
Atxn7l3b	6764	0.196781	0.644193	0.124199	0.0805652	0.443617	0.382611	0.687628	5622	0.196781	0.748397	0.124199	0.0805652	0.443617	0.382611	0.687628	NA	ND	ND	ND	ND	ND	ND	ND
Olfr1377	6765	0.196835	0.644273	0.674275	0.492595	0.0636772	0.54753	0.100901	5623	0.196835	0.748468	0.674275	0.492595	0.0636772	0.54753	0.100901	NA	ND	ND	ND	ND	ND	ND	ND
Mir3070b	6766	0.196922	0.644393	0.117461	0.543471	0.193418	0.149651	0.632915	5624	0.196922	0.748474	0.117461	0.543471	0.193418	0.149651	0.632915	NA	ND	ND	ND	ND	ND	ND	ND
S100a1	6767	0.196929	0.644393	0.15166	0.602589	0.174736	0.699511	0.104702	5625	0.196929	0.748474	0.15166	0.602589	0.174736	0.699511	0.104702	NA	ND	ND	ND	ND	ND	ND	ND
Ifi214	6768	0.197048	0.644461	0.618731	0.146641	0.358095	0.0745188	0.483623	NA	ND	ND	ND	ND	ND	ND	ND	5593	0.197048	0.631593	0.618731	0.146641	0.358095	0.0745188	0.483623
Rpl31	6769	0.197059	0.644461	0.263496	0.24259	0.149249	0.326876	0.375525	3490	0.0772581	0.473441	0.264166	0.0996249	0.14384	0.273647	0.209462	9224	0.503872	0.979744	0.27913	0.659767	0.235727	0.368757	0.597233
Hhex	6770	0.197094	0.644461	0.377254	0.477727	0.0906942	0.30178	0.237491	1963	0.0228415	0.248877	0.196066	0.18944	0.0852448	0.129466	0.0757945	13962	0.875863	1	0.642018	0.956363	0.205225	0.692636	0.841689
Atg14	6771	0.197109	0.644461	0.466473	0.123576	0.50085	0.0540121	0.751333	2148	0.0269034	0.267945	0.480978	0.0269621	0.385257	0.0183076	0.436254	14197	0.889181	1	0.36248	0.976984	0.508736	0.485271	0.925019
Mir669a-3	6772	0.197124	0.644461	0.782256	0.0399053	0.477212	0.221727	0.35477	5630	0.197124	0.748636	0.782256	0.0399053	0.477212	0.221727	0.35477	NA	ND	ND	ND	ND	ND	ND	ND
Pdyn	6773	0.197125	0.644461	0.372868	0.085546	0.142342	0.286707	0.900191	18383	0.946949	1	0.552847	0.864569	0.670654	0.621533	0.67629	2126	0.0193334	0.16293	0.223617	0.0187295	0.0474971	0.133603	0.908479
Ror2	6774	0.197185	0.644563	0.16103	0.620479	0.176299	0.246351	0.270197	16363	0.873466	1	0.534546	0.538589	0.483306	0.73045	0.710748	2272	0.023152	0.182611	0.0701165	0.522482	0.0875827	0.0919255	0.107525
Khk	6775	0.19727	0.644745	0.818309	0.416037	0.199832	0.690278	0.0249888	2313	0.0317082	0.293143	0.494125	0.159899	0.0987087	0.530856	0.012426	14153	0.886894	1	0.978739	0.913139	0.50623	0.64497	0.272507
Defb37	6776	0.197343	0.644749	0.112983	0.286743	0.212928	0.520296	0.327196	NA	ND	ND	ND	ND	ND	ND	ND	5597	0.197343	0.632231	0.112983	0.286743	0.212928	0.520296	0.327196
Lepr	6777	0.197349	0.644749	0.0883008	0.427339	0.227624	0.451605	0.302767	5596	0.195561	0.746894	0.240893	0.251235	0.243937	0.378395	0.206543	6340	0.257451	0.728199	0.0700503	0.606499	0.246467	0.437991	0.436408
Mindy2	6778	0.197359	0.644749	0.379003	0.357462	0.481674	0.887922	0.0202704	2893	0.0515272	0.380899	0.223503	0.138685	0.328268	0.600596	0.0181838	12329	0.766807	1	0.567117	0.834973	0.559835	0.985549	0.144483
Cmtm4	6779	0.197402	0.644756	0.122941	0.443653	0.0624817	0.539554	0.639031	14335	0.770704	1	0.284949	0.710511	0.387492	0.579593	0.848264	2887	0.0411723	0.255638	0.0917698	0.227233	0.0277245	0.382946	0.350286
Cnot6	6780	0.197419	0.644756	0.21512	0.12468	0.498036	0.633032	0.138982	4548	0.133152	0.625987	0.427949	0.0787962	0.298939	0.574765	0.0968922	7764	0.376719	0.870138	0.129833	0.338495	0.649773	0.508094	0.317975
Prl7c1	6781	0.197448	0.644756	0.348746	0.0818825	0.649797	0.445042	0.142353	5633	0.197448	0.749468	0.348746	0.0818825	0.649797	0.445042	0.142353	NA	ND	ND	ND	ND	ND	ND	ND
Gpr25	6782	0.197516	0.644885	0.825992	0.0319054	0.720168	0.227097	0.272933	5634	0.197516	0.749596	0.825992	0.0319054	0.720168	0.227097	0.272933	NA	ND	ND	ND	ND	ND	ND	ND
Ap1m1	6783	0.19795	0.646204	0.179571	0.830588	0.17202	0.526298	0.08749	13418	0.718721	1	0.405405	0.695154	0.350596	0.329706	0.894616	3144	0.0507216	0.288794	0.107124	0.71978	0.116831	0.645059	0.0186419
Mir5624	6784	0.19799	0.64624	0.615217	0.582136	0.173206	0.742405	0.025663	5639	0.19799	0.750727	0.615217	0.582136	0.173206	0.742405	0.025663	NA	ND	ND	ND	ND	ND	ND	ND
Txndc12	6785	0.198045	0.646324	0.0967704	0.193433	0.436151	0.524745	0.276019	11459	0.595358	1	0.258425	0.354198	0.480319	0.452019	0.776324	3431	0.06342	0.331298	0.0741113	0.135284	0.327541	0.468215	0.101501
Trpa1	6786	0.198153	0.646492	0.421986	0.278657	0.315769	0.0609284	0.52324	5294	0.177299	0.716154	0.245984	0.233615	0.316881	0.0641177	0.818383	6775	0.292151	0.773298	0.607311	0.341321	0.302858	0.161672	0.257398
Sdhd	6787	0.198155	0.646492	0.771311	0.287654	0.12722	0.15976	0.262509	16137	0.862959	1	0.670918	0.637862	0.22744	0.747542	0.923965	2409	0.0266532	0.198286	0.634538	0.13085	0.120271	0.0496245	0.079373
Calr	6788	0.198222	0.646617	0.102456	0.255866	0.211135	0.363382	0.588955	15096	0.813301	1	0.344187	0.34334	0.7229	0.958064	0.60126	2548	0.0306399	0.215524	0.0598109	0.206118	0.0747684	0.123953	0.426924
Ak1	6789	0.19837	0.647004	0.245238	0.0411856	0.275072	0.540209	0.790399	17898	0.93118	1	0.440229	0.430817	0.96129	0.640879	0.981576	2210	0.0217037	0.17596	0.151538	0.0146886	0.0815054	0.346853	0.456903
Gfap	6790	0.198481	0.64727	0.544937	0.966327	0.0143309	0.808892	0.194547	19316	0.971706	1	0.257003	0.961594	0.956514	0.829532	0.951472	2380	0.0257999	0.19426	0.876785	0.809653	0.0018289	0.568353	0.0507082
Mapk13	6791	0.198532	0.647309	0.973429	0.95859	0.268136	0.0335854	0.141395	4301	0.119157	0.592517	0.920716	0.851702	0.139223	0.0581588	0.0724093	10296	0.595216	1	0.872931	0.884261	0.54261	0.0844528	0.435845
Pramel21	6792	0.198551	0.647309	0.400192	0.578871	0.36799	0.0356602	0.390921	5645	0.198551	0.752055	0.400192	0.578871	0.36799	0.0356602	0.390921	NA	ND	ND	ND	ND	ND	ND	ND
Gsc2	6793	0.198625	0.647369	0.0495309	0.577966	0.678624	0.634924	0.0964149	5646	0.198625	0.75214	0.0495309	0.577966	0.678624	0.634924	0.0964149	NA	ND	ND	ND	ND	ND	ND	ND
Eif3k	6794	0.198628	0.647369	0.278852	0.698005	0.0515112	0.425366	0.278862	11706	0.611174	1	0.334575	0.626605	0.484668	0.24513	0.671766	3496	0.0663554	0.340109	0.238555	0.557657	0.0172455	0.617044	0.118824
Samhd1	6795	0.198758	0.647688	0.267804	0.508079	0.0532208	0.454497	0.36181	6046	0.222774	0.787755	0.353919	0.341376	0.0755972	0.303296	0.538374	6141	0.240429	0.701961	0.213105	0.587621	0.11501	0.551246	0.219083
Dagla	6796	0.198785	0.647688	0.212727	0.175195	0.451322	0.164986	0.429215	1911	0.0212795	0.238217	0.0724279	0.100345	0.30793	0.0585256	0.213047	14195	0.889054	1	0.754045	0.418536	0.537723	0.661095	0.720177
4930488B22Rik	6797	0.198964	0.647902	0.149053	0.116885	0.249135	0.544194	0.505158	4017	0.103778	0.55227	0.0775324	0.240686	0.242513	0.335405	0.237299	8568	0.447619	0.936743	0.436118	0.101918	0.281152	0.670468	0.837373
Chpf	6798	0.198966	0.647902	0.0941035	0.407538	0.160581	0.550124	0.352207	9806	0.483902	1	0.2455	0.271422	0.710449	0.395544	0.458286	3981	0.092267	0.415455	0.0751086	0.520268	0.0525503	0.578835	0.24708
Ahi1	6799	0.198967	0.647902	0.163677	0.30009	0.405154	0.322812	0.185745	1049	0.00462527	0.0941816	0.0397368	0.0903663	0.147553	0.109746	0.0522896	17886	0.999968	1	0.963525	0.98441	0.949325	0.902754	0.868639
4921507P07Rik	6800	0.198967	0.647902	0.132564	0.71005	0.221167	0.330061	0.173661	1762	0.0175601	0.213202	0.0610229	0.399668	0.0731036	0.124301	0.0943098	15169	0.937776	1	0.472567	0.903056	0.79013	0.8249	0.43982
Bsn	6801	0.199	0.647914	0.790682	0.0986363	0.205742	0.33772	0.220268	12741	0.676968	1	0.715702	0.105467	0.623386	0.716063	0.695889	3227	0.0537984	0.298712	0.627141	0.18583	0.0835457	0.148199	0.0825947
1700019M22Rik	6802	0.199102	0.64815	0.130002	0.316519	0.631399	0.120036	0.383123	5651	0.199102	0.753239	0.130002	0.316519	0.631399	0.120036	0.383123	NA	ND	ND	ND	ND	ND	ND	ND
Ppcdc	6803	0.199134	0.648158	0.444747	0.37871	0.362103	0.0318954	0.614413	19278	0.970829	1	0.503607	0.544125	0.982472	0.761029	0.89791	1957	0.0151577	0.138799	0.321911	0.232712	0.120203	0.00605727	0.307804
Pdpk1	6804	0.199181	0.648218	0.304251	0.229148	0.119366	0.396851	0.362064	19863	0.983032	1	0.753275	0.870964	0.598807	0.924027	0.636674	1730	0.0103624	0.107357	0.120508	0.0695997	0.0420604	0.146858	0.18545
Inf2	6805	0.199304	0.648521	0.0984018	0.629389	0.89731	0.289627	0.0743802	3363	0.0718343	0.456822	0.0772751	0.361457	0.658977	0.0978143	0.10664	10917	0.649649	1	0.253141	0.799483	0.924382	0.862042	0.126345
Pigl	6806	0.199439	0.648848	0.0735303	0.268878	0.499297	0.427701	0.283932	7791	0.343356	0.942242	0.269626	0.908099	0.383277	0.241936	0.16417	4838	0.145559	0.539428	0.049334	0.0835704	0.508962	0.630649	0.499177
Gm20257	6807	0.199463	0.648848	0.339106	0.0606871	0.243625	0.395544	0.604628	5660	0.199463	0.753507	0.339106	0.0606871	0.243625	0.395544	0.604628	NA	ND	ND	ND	ND	ND	ND	ND
Tmem184b	6808	0.199516	0.648924	0.105142	0.142362	0.336459	0.496942	0.479349	8357	0.384146	0.982544	0.0915532	0.488333	0.337073	0.804162	0.398573	4584	0.128138	0.501001	0.233121	0.0652324	0.313125	0.240621	0.457115
Crisp3	6809	0.199663	0.649226	0.392298	0.2735	0.452625	0.0368259	0.671769	NA	ND	ND	ND	ND	ND	ND	ND	5635	0.199663	0.635337	0.392298	0.2735	0.452625	0.0368259	0.671769
Eva1a	6810	0.199667	0.649226	0.0302444	0.414835	0.331927	0.357941	0.80599	14009	0.752197	1	0.213034	0.735837	0.78716	0.29269	0.964949	3096	0.0485315	0.280886	0.0202287	0.197385	0.131391	0.396527	0.484927
S100a13	6811	0.199715	0.649285	0.122824	0.17076	0.360686	0.524012	0.303226	5597	0.195599	0.746894	0.150964	0.615494	0.173219	0.68674	0.104428	6378	0.260797	0.733273	0.172893	0.065951	0.677708	0.307495	0.865192
Trmt12	6812	0.199794	0.649447	0.197939	0.71725	0.32171	0.12702	0.207348	5665	0.199794	0.754091	0.197939	0.71725	0.32171	0.12702	0.207348	NA	ND	ND	ND	ND	ND	ND	ND
Pald1	6813	0.199854	0.649546	0.209269	0.177793	0.149737	0.398238	0.542504	7292	0.307857	0.902809	0.284959	0.421699	0.0840738	0.505961	0.57235	5092	0.162629	0.572609	0.187189	0.101558	0.405051	0.269761	0.390726
Mir181c	6814	0.199906	0.649571	ND	0.272666	0.155354	0.264617	0.358847	5667	0.199906	0.754167	ND	0.272666	0.155354	0.264617	0.358847	NA	ND	ND	ND	ND	ND	ND	ND
Zfyve1	6815	0.19994	0.649571	0.548854	0.00718989	0.639851	0.777416	0.61369	4838	0.150045	0.663206	0.716006	0.00325446	0.390972	0.817902	0.93755	8946	0.481158	0.964579	0.318419	0.223957	0.761571	0.529166	0.29416
Artn	6816	0.199954	0.649571	0.200985	0.832962	0.794268	0.210656	0.0430123	5911	0.214677	0.776256	0.427642	0.597904	0.867036	0.150607	0.0414956	6997	0.310461	0.795732	0.117765	0.842508	0.522699	0.357397	0.160775
Zfp804a	6817	0.199982	0.649571	0.457173	0.55581	0.274505	0.319247	0.0541195	5177	0.170235	0.702968	0.622337	0.63883	0.20079	0.46107	0.0240332	7011	0.311865	0.797474	0.271191	0.363925	0.389009	0.211442	0.370728
Gm5477	6818	0.200008	0.649571	0.427195	0.582609	0.0750418	0.219809	0.293629	5670	0.200008	0.754234	0.427195	0.582609	0.0750418	0.219809	0.293629	NA	ND	ND	ND	ND	ND	ND	ND
Gm12915	6819	0.200067	0.649628	0.0633511	0.843249	0.229227	0.241887	0.407206	8657	0.407489	1	0.0737806	0.853847	0.765931	0.374425	0.307827	4672	0.134545	0.516218	0.148352	0.607632	0.0791648	0.174908	0.458337
Spns3	6820	0.200084	0.649628	0.380488	0.243049	0.0680206	0.292031	0.656702	7186	0.300932	0.895253	0.585943	0.596857	0.0344681	0.409705	0.563831	5322	0.17833	0.600679	0.217685	0.110387	0.348147	0.208319	0.554374
Fap	6821	0.200134	0.649696	0.122453	0.435037	0.191294	0.398658	0.297091	3881	0.0962372	0.530346	0.0837803	0.784114	0.0871602	0.387286	0.142439	8644	0.454824	0.943702	0.310221	0.199849	0.542194	0.352848	0.616027
Serpinb1c	6822	0.200177	0.649738	0.756286	0.252271	0.290165	0.0457183	0.477063	9844	0.486651	1	0.521651	0.326685	0.289268	0.385512	0.458373	4167	0.103371	0.444709	0.784116	0.212498	0.292177	0.0186312	0.394392
Gm13884	6823	0.200209	0.649749	0.00400366	0.858624	0.513708	0.977782	0.699496	5672	0.200209	0.754728	0.00400366	0.858624	0.513708	0.977782	0.699496	NA	ND	ND	ND	ND	ND	ND	ND
Rprl2	6824	0.200377	0.650197	0.202668	0.201727	0.264507	0.166458	0.672079	5674	0.200377	0.755093	0.202668	0.201727	0.264507	0.166458	0.672079	NA	ND	ND	ND	ND	ND	ND	ND
Nkd2	6825	0.200428	0.650267	0.221831	0.176904	0.112235	0.471856	0.58241	2079	0.0254624	0.261893	0.0749763	0.113064	0.0348725	0.335334	0.369919	13833	0.868719	1	0.773744	0.376275	0.665985	0.529638	0.68074
Elob	6826	0.200534	0.650394	0.214538	ND	0.208698	0.469618	0.19237	5676	0.200534	0.755373	0.214538	ND	0.208698	0.469618	0.19237	NA	ND	ND	ND	ND	ND	ND	ND
Pisd	6827	0.200544	0.650394	0.425053	0.259744	0.319159	0.0526542	0.653117	2779	0.0471471	0.362812	0.376245	0.131021	0.115981	0.0266933	0.630931	11775	0.720365	1	0.401497	0.551749	0.840037	0.321751	0.490981
Rab3d	6828	0.200555	0.650394	0.57439	0.394994	0.0443604	0.765362	0.157328	3512	0.0784051	0.477158	0.590711	0.185055	0.0510161	0.512227	0.0778725	10327	0.598511	1	0.416275	0.728299	0.135703	0.818102	0.46586
Tgfbr3	6829	0.20061	0.65046	0.374304	0.268644	0.208126	0.0929996	0.623	3614	0.0828962	0.49038	0.506311	0.180075	0.07702	0.0468084	0.743793	9428	0.521678	0.992252	0.245836	0.421024	0.687114	0.38768	0.381322
Abt1	6830	0.200641	0.65046	0.484487	0.529053	0.164977	0.0973272	0.294707	3040	0.0571823	0.402269	0.435922	0.300325	0.142587	0.0394841	0.178608	10829	0.641639	1	0.425664	0.714687	0.271338	0.488929	0.484561
Cnnm1	6831	0.200693	0.65046	0.409999	0.173905	0.553387	0.113417	0.271174	4511	0.131306	0.622371	0.503492	0.285137	0.777793	0.0384177	0.127595	7712	0.373298	0.868126	0.283206	0.145733	0.297	0.612047	0.60197
Naa40	6832	0.2007	0.65046	0.103306	0.597738	0.355177	0.426665	0.129691	6407	0.245434	0.819122	0.214812	0.561623	0.242965	0.342851	0.180503	5921	0.221726	0.671503	0.0970812	0.468306	0.472214	0.443301	0.155239
9330104G04Rik	6833	0.200722	0.65046	0.11175	0.425607	0.672436	ND	0.126684	5678	0.200722	0.755862	0.11175	0.425607	0.672436	ND	0.126684	NA	ND	ND	ND	ND	ND	ND	ND
Prr27	6834	0.200774	0.650533	0.128774	0.249669	0.133188	0.503578	0.563205	NA	ND	ND	ND	ND	ND	ND	ND	5649	0.200774	0.637105	0.128774	0.249669	0.133188	0.503578	0.563205
Mrgpra4	6835	0.200825	0.650601	0.0718949	0.696231	0.719233	0.0527935	0.639299	5680	0.200825	0.755981	0.0718949	0.696231	0.719233	0.0527935	0.639299	NA	ND	ND	ND	ND	ND	ND	ND
Slc20a2	6836	0.200871	0.650657	0.15214	0.946809	0.0710099	0.205478	0.578376	19716	0.980199	1	0.830577	0.93279	0.410154	0.890805	0.768416	2008	0.0164036	0.146368	0.0419625	0.770639	0.030887	0.0583421	0.323991
Ucp1	6837	0.201012	0.651017	0.247144	0.267393	0.36307	0.1327	0.382324	10510	0.53255	1	ND	0.42333	0.360842	0.860313	0.22547	3909	0.0889649	0.40797	0.247144	0.177653	0.328705	0.0335576	0.569572
4930478P22Rik	6838	0.201043	0.651024	0.259676	0.381728	0.283561	0.118702	0.364955	8526	0.396576	0.99429	0.203277	0.506138	0.446402	0.284381	0.398874	4366	0.115525	0.474205	0.355529	0.253161	0.183238	0.0879987	0.29981
Axin2	6839	0.201233	0.651542	0.12257	0.248901	0.568988	0.15174	0.463142	20993	0.998499	1	0.93505	0.990302	0.873516	0.67478	0.813863	1553	0.00727716	0.0839752	0.0278347	0.0687723	0.27714	0.0514177	0.21167
B230307C23Rik	6840	0.201453	0.65216	0.691294	0.918703	0.20247	0.0323643	0.29376	9338	0.453816	1	0.557326	0.824661	0.755926	0.0558277	0.37458	4790	0.142627	0.533854	0.615914	0.791383	0.0674481	0.0842037	0.229872
Lrrc55	6841	0.201534	0.652327	0.58666	0.48734	0.110554	0.179864	0.215208	5950	0.217105	0.780105	0.497836	0.663681	0.0746401	0.334451	0.171766	6245	0.248429	0.713259	0.512083	0.282212	0.305409	0.130124	0.323798
Mir6945	6842	0.201593	0.652423	0.262326	0.0667526	0.423325	0.323932	0.50981	5694	0.201593	0.757009	0.262326	0.0667526	0.423325	0.323932	0.50981	NA	ND	ND	ND	ND	ND	ND	ND
C1qtnf12	6843	0.201644	0.652493	0.326964	0.207247	0.462136	0.102788	0.380507	2471	0.0365212	0.31592	0.130752	0.149071	0.183483	0.0225014	0.797417	12317	0.765617	1	0.772123	0.35312	0.935728	0.918855	0.159974
Slc30a2	6844	0.201722	0.652587	0.318602	0.156556	0.194488	0.237657	0.531651	4760	0.146353	0.657484	0.778185	0.0383917	0.100379	0.722049	0.308137	7279	0.333712	0.822205	0.124854	0.939053	0.4804	0.0884382	0.701831
Cyp2d9	6845	0.201732	0.652587	0.281529	0.166032	0.137526	0.301106	0.633306	3554	0.0801012	0.482027	0.258122	0.0927423	0.114256	0.204745	0.411873	9496	0.527615	0.996384	0.31344	0.420871	0.265351	0.436675	0.709755
Tmem38b	6846	0.201847	0.652814	0.54778	0.104273	0.600746	0.33431	0.106979	13195	0.705264	1	0.972711	0.493303	0.987454	0.993065	0.057714	3138	0.0503436	0.287438	0.233561	0.0427576	0.268688	0.105325	0.378692
Akt2	6847	0.201861	0.652814	0.178047	0.220044	0.6568	0.393158	0.12132	2453	0.0359607	0.313491	0.0634173	0.0880141	0.352426	0.180598	0.176293	12629	0.787058	1	0.676418	0.652144	0.887151	0.740969	0.145778
Ifnl3	6848	0.202	0.652999	0.11299	0.879694	0.313175	0.051559	0.765765	5698	0.202	0.757714	0.11299	0.879694	0.313175	0.051559	0.765765	NA	ND	ND	ND	ND	ND	ND	ND
Gm13032	6849	0.202003	0.652999	0.425551	0.0962234	0.513579	0.478948	0.122023	9986	0.49703	1	0.400522	0.163033	0.467981	0.39849	0.756746	4007	0.0934125	0.417899	0.377871	0.116587	0.435911	0.456622	0.034212
Mir6374	6850	0.202007	0.652999	0.302934	0.147291	0.247727	0.409279	0.271689	5699	0.202007	0.757714	0.302934	0.147291	0.247727	0.409279	0.271689	NA	ND	ND	ND	ND	ND	ND	ND
Mir6973a	6851	0.202093	0.653182	0.140756	0.173155	0.441929	0.346651	0.329459	5701	0.202093	0.757714	0.140756	0.173155	0.441929	0.346651	0.329459	NA	ND	ND	ND	ND	ND	ND	ND
Tnf	6852	0.202182	0.653346	0.0298847	0.678656	0.518258	0.249789	0.468926	5704	0.202182	0.757714	0.0298847	0.678656	0.518258	0.249789	0.468926	NA	ND	ND	ND	ND	ND	ND	ND
Mir654	6853	0.202203	0.653346	0.384323	0.676041	0.26468	0.0488421	0.366629	5705	0.202203	0.757714	0.384323	0.676041	0.26468	0.0488421	0.366629	NA	ND	ND	ND	ND	ND	ND	ND
Hmox2	6854	0.202244	0.653383	0.0843151	0.139441	0.382236	0.341881	0.801829	14609	0.786444	1	0.189277	0.996271	0.671139	0.390385	0.852627	2865	0.0403512	0.252462	0.0839262	0.0310848	0.191285	0.277471	0.542462
Rtp3	6855	0.202279	0.653401	0.0725534	0.454594	0.748921	0.30769	0.162144	9258	0.448964	1	0.0756269	0.709636	0.433259	0.707901	0.429497	4355	0.11495	0.473194	0.172346	0.235687	0.924823	0.130294	0.0881137
Tsga10	6856	0.202348	0.653527	0.0776625	0.142811	0.532657	0.520358	0.401139	17093	0.902652	1	0.73336	0.356035	0.619469	0.600963	0.922389	2273	0.0231731	0.182683	0.0194458	0.0898255	0.35028	0.347156	0.149517
Cdc42ep4	6857	0.202433	0.65362	0.975246	0.257791	0.4624	0.0747123	0.142098	14605	0.786224	1	0.950046	0.763817	0.277675	0.237445	0.879354	3106	0.0488513	0.281861	0.852941	0.0936741	0.618738	0.0570582	0.0361436
Plcxd1	6858	0.202463	0.65362	0.322431	0.207344	0.198445	0.115966	0.802425	5550	0.192532	0.741864	0.239271	0.107127	0.190722	0.363357	0.630177	6757	0.291067	0.772504	0.413286	0.491622	0.259569	0.0668295	0.735338
Mybpc1	6859	0.202465	0.65362	0.0934978	0.326075	0.316277	0.365405	0.35039	12334	0.651877	1	0.582307	0.206678	0.603467	0.504539	0.56244	3199	0.0526828	0.295142	0.0313428	0.486438	0.15933	0.237427	0.199723
Gm11548	6860	0.202567	0.653854	0.234805	0.466317	0.190415	0.22865	0.259227	8112	0.366802	0.966691	0.226728	0.579645	0.719468	0.375303	0.122177	4565	0.127186	0.499406	0.276987	0.300623	0.0653034	0.161049	0.590074
2610028E06Rik	6861	0.20266	0.654058	0.27221	0.118799	0.380449	0.417668	0.240705	13081	0.698296	1	0.509394	0.315359	0.848065	0.864174	0.222433	3006	0.0452158	0.269552	0.151551	0.0794628	0.150372	0.17004	0.292425
Zfp628	6862	0.202705	0.654109	0.0205635	0.531993	0.586523	0.782692	0.2464	15504	0.833752	1	0.656115	0.506322	0.978738	0.442293	0.387315	2894	0.0414524	0.256667	0.00408863	0.427594	0.260361	0.992945	0.173445
Emilin1	6863	0.202753	0.654168	0.325108	0.32331	0.337192	0.288611	0.121027	8470	0.392812	0.991536	0.701198	0.152178	0.138406	0.617202	0.558672	4400	0.116911	0.476316	0.142775	0.652599	0.765053	0.135935	0.0458666
Tlr9	6864	0.202785	0.654178	0.179816	0.268263	0.1564	0.550036	0.298429	9649	0.473604	1	0.528595	0.977703	0.341011	0.509309	0.0903578	3985	0.09249	0.415987	0.0822924	0.0773444	0.10553	0.449412	0.976968
Gsc	6865	0.202942	0.654588	0.308522	0.840045	0.162927	0.0571376	0.514054	5718	0.202942	0.758878	0.308522	0.840045	0.162927	0.0571376	0.514054	NA	ND	ND	ND	ND	ND	ND	ND
Gm19461	6866	0.203027	0.654766	0.317684	0.102475	0.250689	0.309243	0.491833	2528	0.038001	0.321393	0.216585	0.0643984	0.200936	0.0980046	0.24871	12180	0.755588	1	0.44672	0.319792	0.342691	0.94895	0.764116
Pcnp	6867	0.203145	0.655051	0.108307	0.145312	0.479798	0.259979	0.633003	14010	0.752265	1	0.578663	0.431472	0.616581	0.299925	0.755065	2916	0.0420775	0.258547	0.0383683	0.0758043	0.29591	0.241214	0.386702
Hoxc13	6868	0.203206	0.655153	0.21174	0.185687	0.0912217	0.671551	0.516246	7658	0.332904	0.92923	0.544756	0.170596	0.12786	0.95844	0.305311	5134	0.165463	0.577866	0.0996597	0.266112	0.137943	0.340037	0.673967
2200002J24Rik	6869	0.203306	0.655279	0.416082	0.157991	0.166027	0.261634	0.435866	5722	0.203306	0.759378	0.416082	0.157991	0.166027	0.261634	0.435866	NA	ND	ND	ND	ND	ND	ND	ND
Efcab12	6870	0.203315	0.655279	0.276166	0.201248	0.563546	0.388664	0.102251	2842	0.0493643	0.37139	0.0947163	0.0756543	0.461718	0.137303	0.22824	11351	0.686488	1	0.832487	0.666963	0.515665	0.957944	0.0898005
Rora	6871	0.203334	0.655279	0.50381	0.215531	0.281226	0.556659	0.0732372	4384	0.123539	0.602527	0.643738	0.129117	0.166023	0.841763	0.0422218	8105	0.408814	0.904569	0.307208	0.431863	0.486656	0.276827	0.313607
Ttc4	6872	0.203396	0.655305	0.392376	0.0814333	0.411592	0.267804	0.353692	2216	0.0288469	0.278363	0.205283	0.0282004	0.263412	0.131593	0.221413	13306	0.83484	1	0.649875	0.536821	0.544905	0.573135	0.514687
Pitpna	6873	0.203405	0.655305	0.685081	0.314362	0.484467	0.233124	0.0512182	4966	0.157252	0.677151	0.367972	0.221896	0.503409	0.125465	0.147792	7530	0.355724	0.84724	0.917857	0.42953	0.368556	0.494977	0.0561714
Dop1b	6874	0.203431	0.655305	0.145107	0.122209	0.295078	0.322832	0.737657	2427	0.0350492	0.308817	0.0655745	0.102948	0.115406	0.12228	0.631461	12860	0.805611	1	0.497698	0.25181	0.751637	0.810301	0.616177
Mir429	6875	0.203705	0.656044	0.160878	0.657514	0.172405	0.194084	0.352993	5733	0.203705	0.759378	0.160878	0.657514	0.172405	0.194084	0.352993	NA	ND	ND	ND	ND	ND	ND	ND
Vmn1r24	6876	0.203719	0.656044	0.246004	0.169182	0.367783	0.223979	0.364474	5734	0.203719	0.759378	0.246004	0.169182	0.367783	0.223979	0.364474	NA	ND	ND	ND	ND	ND	ND	ND
Mir1904	6877	0.203821	0.656276	0.285906	0.339843	0.273874	0.301629	0.155835	5739	0.203821	0.759378	0.285906	0.339843	0.273874	0.301629	0.155835	NA	ND	ND	ND	ND	ND	ND	ND
Rbp4	6878	0.203914	0.656478	0.63355	0.83053	0.0148487	0.324942	0.493113	4000	0.102752	0.549407	0.330747	0.529314	0.0250105	0.212666	0.380158	10129	0.580959	1	0.884307	0.945097	0.0725704	0.470297	0.502251
B3galt1	6879	0.203993	0.656478	0.180157	0.363636	0.190014	0.330706	0.304339	6612	0.26016	0.841362	0.102939	0.526728	0.243228	0.760153	0.204035	5516	0.191591	0.622637	0.42353	0.225645	0.192587	0.135341	0.445148
Mmp8	6880	0.204007	0.656478	0.0656956	0.185569	0.306	0.684055	0.491032	5036	0.161469	0.685649	0.0589606	0.160732	0.146529	0.700897	0.822784	7433	0.346602	0.836219	0.195149	0.282168	0.6246	0.480713	0.2303
4930447K03Rik	6881	0.204017	0.656478	0.0267374	0.900709	0.517613	0.693316	0.144999	3171	0.0628578	0.423933	0.0259554	0.844289	0.338232	0.462061	0.0449048	12117	0.749342	1	0.14196	0.729068	0.61109	0.746865	0.726455
Rgs18	6882	0.204032	0.656478	0.355528	0.137858	0.545396	0.459029	0.102143	15958	0.856308	1	0.824492	0.800067	0.533319	0.726649	0.251604	2455	0.0281244	0.205315	0.139355	0.038075	0.423297	0.233825	0.0813536
Serpina10	6883	0.204079	0.656532	0.396323	0.252154	0.165846	0.340601	0.222125	19440	0.974651	1	0.863153	0.871335	0.971603	0.330819	0.810837	1823	0.0118488	0.116494	0.15688	0.0796064	0.0400929	0.325494	0.0716756
Sdk2	6884	0.204147	0.656657	0.617529	0.367915	0.558476	0.025741	0.384161	9331	0.453378	1	0.951855	0.773944	0.795504	0.0156384	0.79082	4522	0.124286	0.492749	0.293139	0.156433	0.294529	0.224592	0.163438
Mir199a-2	6885	0.204181	0.656672	0.0825135	0.343015	0.142572	0.607419	0.512072	5744	0.204181	0.760057	0.0825135	0.343015	0.142572	0.607419	0.512072	NA	ND	ND	ND	ND	ND	ND	ND
Ffar4	6886	0.204354	0.657132	0.601293	0.089561	0.213587	0.518365	0.210861	4642	0.139391	0.642117	0.297488	0.180603	0.407529	0.322229	0.0864846	7757	0.376239	0.869792	0.893449	0.0952421	0.134825	0.642928	0.623601
Nat3	6887	0.204403	0.657195	0.309859	0.69697	0.14031	0.103687	0.400338	6035	0.222192	0.78724	0.145056	0.589852	0.154105	0.141884	0.793035	6314	0.255366	0.725264	0.643159	0.590876	0.202514	0.147579	0.173285
4930559C10Rik	6888	0.204529	0.657477	0.432431	0.728939	0.317461	0.138563	0.0908222	NA	ND	ND	ND	ND	ND	ND	ND	5708	0.204529	0.642517	0.432431	0.728939	0.317461	0.138563	0.0908222
Ppfia2	6889	0.20455	0.657477	0.553866	0.328703	0.245961	0.0941524	0.298761	11639	0.607528	1	0.848466	0.540028	0.251722	0.364291	0.390848	3434	0.063624	0.332074	0.272698	0.188581	0.266216	0.050659	0.226227
BC051537	6890	0.204599	0.657536	0.43363	0.326085	0.151457	0.343727	0.17119	4031	0.104516	0.554544	0.159096	0.143895	0.0570822	0.708222	0.394049	8440	0.437374	0.929347	0.980335	0.698768	0.606186	0.154267	0.103325
2410003L11Rik	6891	0.204646	0.657538	0.071303	0.497128	0.165221	0.545122	0.394907	2816	0.0482386	0.366336	0.0604892	0.208586	0.0842962	0.286997	0.327278	11759	0.718579	1	0.210808	0.928198	0.460077	0.785757	0.411688
Tlx1	6892	0.204658	0.657538	0.20838	0.0276068	0.883907	0.318631	0.778237	1586	0.0135386	0.182617	0.0570095	0.00425902	0.712848	0.130261	0.630142	17207	0.995516	1	0.929955	0.893699	0.820172	0.745953	0.688272
Mst1r	6893	0.204727	0.657664	0.08791	0.231551	0.812037	0.247592	0.308296	5365	0.181481	0.723152	0.356715	0.244453	0.507004	0.224663	0.100581	7051	0.314962	0.801087	0.0471242	0.251532	0.93752	0.300894	0.919747
Olfr1180	6894	0.204762	0.657681	0.246374	0.109739	0.91832	0.306104	0.16607	5751	0.204762	0.761118	0.246374	0.109739	0.91832	0.306104	0.16607	NA	ND	ND	ND	ND	ND	ND	ND
Scart1	6895	0.20482	0.65777	0.0630678	0.420296	0.586982	0.157748	0.514517	2882	0.0510729	0.378981	0.0272582	0.481219	0.298887	0.0698764	0.399856	11666	0.711243	1	0.398954	0.308541	0.854096	0.520933	0.511615
Serpinc1	6896	0.204881	0.657872	0.665533	0.44718	0.249858	0.102231	0.166217	6492	0.251661	0.828911	0.654192	0.465921	0.256774	0.160664	0.151871	5946	0.22367	0.674507	0.489446	0.350621	0.266834	0.127552	0.257401
Igsf9	6897	0.204916	0.657881	0.0933513	0.186918	0.22103	0.675488	0.48519	11784	0.616291	1	0.351878	0.591915	0.259262	0.452864	0.702378	3517	0.0672661	0.342754	0.0518141	0.077407	0.222687	0.727663	0.264749
1700109G14Rik	6898	0.204943	0.657881	0.32037	0.58747	0.0946408	0.108923	0.651671	8623	0.404428	1	0.448027	0.560071	0.137744	0.226496	0.697576	4699	0.136442	0.520587	0.21869	0.456368	0.134698	0.0986801	0.442373
Zfand2b	6899	0.20503	0.657897	0.0407325	0.381617	0.354198	0.260923	0.880836	5757	0.20503	0.761387	0.0407325	0.381617	0.354198	0.260923	0.880836	NA	ND	ND	ND	ND	ND	ND	ND
Thegl	6900	0.205044	0.657897	0.56677	0.0363011	0.226267	0.342506	0.793721	4616	0.137483	0.636895	0.589512	0.0343522	0.144915	0.271142	0.747788	8387	0.433066	0.926103	0.407734	0.158821	0.411157	0.400858	0.605035
Cyp2e1	6901	0.205055	0.657897	0.314362	0.460495	0.189995	0.416877	0.110388	2488	0.037065	0.318564	0.127229	0.212554	0.173947	0.348859	0.040023	12391	0.771265	1	0.749125	0.803279	0.269249	0.420049	0.568503
Nfkbiz	6902	0.20511	0.657897	0.234052	0.418899	0.199578	0.257898	0.250943	14154	0.760351	1	0.444738	0.82817	0.287438	0.694055	0.495834	2729	0.035874	0.235505	0.140476	0.178254	0.173666	0.103141	0.139104
Ppil2	6903	0.205113	0.657897	0.630688	0.168874	0.298117	0.410996	0.0970439	3751	0.0903539	0.515094	0.910254	0.128999	0.140848	0.451408	0.037945	9309	0.510937	0.984377	0.318656	0.309545	0.626099	0.317049	0.507115
Pcdh17	6904	0.205127	0.657897	0.206846	0.275316	0.350243	0.387892	0.163707	10463	0.52936	1	0.424989	0.6009	0.467551	0.686909	0.133501	3686	0.0761814	0.370461	0.12347	0.130576	0.240081	0.190825	0.286894
Prickle2	6905	0.205178	0.657967	0.0922767	0.567347	0.852969	0.0531915	0.533488	3256	0.0671162	0.44084	0.0425728	0.637063	0.724752	0.0200744	0.434439	11419	0.69218	1	0.420332	0.377952	0.736357	0.432673	0.50119
Rad51ap2	6906	0.205243	0.658079	0.586211	0.549534	0.0128041	0.379997	0.808966	5762	0.205243	0.761624	0.586211	0.549534	0.0128041	0.379997	0.808966	NA	ND	ND	ND	ND	ND	ND	ND
Gm36028	6907	0.205523	0.658851	0.256814	0.210285	0.13396	0.216195	0.812877	16923	0.896264	1	0.975646	0.705188	0.339736	0.418188	0.872731	2339	0.0246998	0.189245	0.0729722	0.0761569	0.0861821	0.133897	0.54583
Psd4	6908	0.205543	0.658851	0.481703	0.289999	0.169294	0.130756	0.411221	12228	0.646279	1	0.267851	0.835175	0.242494	0.75787	0.487125	3261	0.0557266	0.306266	0.686218	0.101139	0.165399	0.0373851	0.294102
Abca15	6909	0.205629	0.658871	0.412979	0.0548522	0.47212	0.400924	0.296808	13088	0.698601	1	0.419088	0.648382	0.983447	0.280743	0.349609	3137	0.050307	0.287395	0.344232	0.0139707	0.180756	0.49082	0.250546
St3gal3	6910	0.205645	0.658871	0.142684	0.337915	0.735586	0.124006	0.289413	19048	0.965111	1	0.338647	0.887691	0.900825	0.79828	0.781088	1976	0.0154848	0.140365	0.0943413	0.119658	0.429231	0.0331668	0.10783
Scara5	6911	0.205669	0.658871	0.354639	0.290194	0.326817	0.121915	0.310484	17188	0.906403	1	0.903192	0.439688	0.572129	0.734625	0.553505	2158	0.0200903	0.166821	0.126773	0.192274	0.176298	0.0351981	0.169134
Ddit3	6912	0.20569	0.658871	0.0343766	0.139539	0.637634	0.456421	0.912158	19731	0.980478	1	0.855926	0.611863	0.959314	0.461256	0.944003	2088	0.0185942	0.159497	0.00589747	0.0506669	0.30854	0.364992	0.676715
Pdia6	6913	0.205698	0.658871	0.454497	0.314948	0.506096	0.0280269	0.62722	15095	0.813264	1	0.728457	0.343576	0.669539	0.341431	0.859914	2841	0.0393261	0.248125	0.229507	0.278228	0.297657	0.0113602	0.333979
Rmst	6914	0.205762	0.658981	0.105562	0.138132	0.784958	0.341559	0.325948	20224	0.989827	1	0.863009	0.805581	0.875057	0.747773	0.608346	1809	0.0116307	0.115241	0.0248739	0.0378947	0.504931	0.144631	0.165153
4933400L20Rik	6915	0.205879	0.659239	0.19528	0.386877	0.446037	0.123322	0.306977	13514	0.723502	1	0.705536	0.857962	0.939343	0.180625	0.291014	2941	0.0430551	0.262336	0.0686956	0.152114	0.173344	0.145473	0.316008
A430093F15Rik	6916	0.205902	0.659239	0.122414	0.426372	0.160512	0.199979	0.76161	5352	0.180756	0.722139	0.109817	0.563742	0.172027	0.113866	0.817539	7052	0.315213	0.801472	0.236586	0.269245	0.216868	0.439336	0.507612
Tlx3	6917	0.205932	0.659239	0.439928	0.447705	0.118062	0.0617632	0.888694	5771	0.205932	0.762919	0.439928	0.447705	0.118062	0.0617632	0.888694	NA	ND	ND	ND	ND	ND	ND	ND
Vmn1r7	6918	0.205979	0.659282	0.483952	ND	0.0815323	ND	0.367897	5772	0.205979	0.762919	0.483952	ND	0.0815323	ND	0.367897	NA	ND	ND	ND	ND	ND	ND	ND
Gltp	6919	0.206014	0.659282	0.785495	0.586191	0.27009	0.087617	0.117226	8772	0.415756	1	0.944718	0.461819	0.382877	0.22297	0.156786	4735	0.139045	0.526412	0.468395	0.551137	0.199476	0.0749668	0.157346
Zfp931	6920	0.206062	0.659282	0.328625	0.231092	0.513706	0.217641	0.150509	2713	0.0443197	0.349348	0.275517	0.0792555	0.457469	0.0635704	0.137327	11695	0.713561	1	0.36946	0.773881	0.446169	0.889457	0.249968
Mir3569	6921	0.206127	0.659282	0.758653	0.12842	0.549929	0.12281	0.194337	5776	0.206127	0.763052	0.758653	0.12842	0.549929	0.12281	0.194337	NA	ND	ND	ND	ND	ND	ND	ND
Tagap1	6922	0.206139	0.659282	0.379286	ND	0.564654	0.103883	0.190964	NA	ND	ND	ND	ND	ND	ND	ND	5731	0.206139	0.644873	0.379286	ND	0.564654	0.103883	0.190964
C1qb	6923	0.206159	0.659282	0.13186	0.325167	0.434158	0.213665	0.321591	4678	0.141337	0.645927	0.0735588	0.664245	0.266312	0.124479	0.38638	7457	0.349136	0.839661	0.388814	0.150759	0.586577	0.441603	0.254953
0610040B10Rik	6924	0.20618	0.659282	0.807861	0.399487	0.870094	0.0784044	0.0581095	5777	0.20618	0.763076	0.807861	0.399487	0.870094	0.0784044	0.0581095	NA	ND	ND	ND	ND	ND	ND	ND
Bri3bp	6925	0.20619	0.659282	0.477717	0.219546	0.949554	0.0200533	0.640672	19545	0.97687	1	0.851259	0.446153	0.921807	ND	0.986169	3287	0.0568882	0.309816	0.212819	0.128229	0.788006	0.0200533	0.302713
Enam	6926	0.206262	0.659282	0.114765	0.116269	0.285339	0.568363	0.591661	12078	0.637157	1	0.280977	0.506273	0.367869	0.444564	0.821551	3438	0.0637742	0.332471	0.0852618	0.0481044	0.224428	0.543471	0.314859
Npy1r	6927	0.206262	0.659282	0.329729	0.21343	0.698806	0.266514	0.0976887	3432	0.0744966	0.464222	0.103066	0.12255	0.706348	0.0899655	0.254257	10068	0.576425	1	0.993064	0.447927	0.49572	0.832274	0.076258
Glt1d1	6928	0.206273	0.659282	0.741369	0.0497724	0.679943	0.382686	0.133365	6694	0.266697	0.851942	0.728939	0.0245649	0.770931	0.535558	0.291347	6207	0.2453	0.708629	0.538888	0.324479	0.432588	0.240066	0.0997839
Gm13375	6929	0.206315	0.659312	0.663322	0.162106	0.143676	0.0895527	0.925898	5778	0.206315	0.763076	0.663322	0.162106	0.143676	0.0895527	0.925898	NA	ND	ND	ND	ND	ND	ND	ND
Urah	6930	0.206342	0.659312	0.0556215	0.518034	0.219606	0.677653	0.298821	5781	0.206342	0.763076	0.0556215	0.518034	0.219606	0.677653	0.298821	NA	ND	ND	ND	ND	ND	ND	ND
Gm12863	6931	0.206421	0.659354	0.456671	0.222647	0.307194	0.193149	0.212552	5783	0.206421	0.763137	0.456671	0.222647	0.307194	0.193149	0.212552	NA	ND	ND	ND	ND	ND	ND	ND
Topbp1	6932	0.206433	0.659354	0.151398	0.306928	0.612791	0.0460895	0.97716	2847	0.0494885	0.371737	0.0792611	0.125527	0.296508	0.0398619	0.885269	13001	0.815377	1	0.436453	0.732399	0.927369	0.181931	0.923776
Cryzl2	6933	0.20645	0.659354	0.414796	0.667077	0.236739	0.32502	0.0602446	1167	0.00600601	0.1101	0.169103	0.321975	0.0658923	0.101586	0.0120558	17880	0.999956	1	0.858822	0.999176	0.963745	0.984874	0.845932
Rab5c	6934	0.206474	0.659354	0.414249	0.360286	0.358215	0.152795	0.157054	3602	0.0824426	0.489507	0.185671	0.330264	0.150077	0.114007	0.230857	9391	0.518412	0.990027	0.780594	0.354925	0.77426	0.30719	0.156805
Zfp551	6935	0.206553	0.659417	0.156282	0.500352	0.113719	0.16907	0.853985	1754	0.0173463	0.211567	0.0428435	0.391515	0.0305019	0.0406818	0.985933	15942	0.967004	1	0.839472	0.49984	0.774279	0.983515	0.543082
Mir6406	6936	0.206555	0.659417	0.284622	0.0876124	0.290853	0.429946	0.411742	5785	0.206555	0.763359	0.284622	0.0876124	0.290853	0.429946	0.411742	NA	ND	ND	ND	ND	ND	ND	ND
Afg3l1	6937	0.206648	0.659417	0.0306156	0.386437	0.42687	0.655862	0.387971	6487	0.251509	0.828821	0.150139	0.171909	0.531082	0.820147	0.169659	6246	0.248432	0.713259	0.029146	0.757941	0.286429	0.380308	0.772813
Zmat3	6938	0.20665	0.659417	0.0997499	0.11452	0.726286	0.295342	0.524451	2675	0.0429938	0.343709	0.0286185	0.0326927	0.777966	0.274397	0.415971	12455	0.775326	1	0.694184	0.73045	0.484939	0.316618	0.508304
Gm12551	6939	0.206653	0.659417	0.100542	0.245569	0.604838	0.232784	0.369685	5788	0.206653	0.763413	0.100542	0.245569	0.604838	0.232784	0.369685	NA	ND	ND	ND	ND	ND	ND	ND
Wipf1	6940	0.206702	0.659417	0.187299	0.282682	0.239093	0.15425	0.658451	6290	0.238975	0.812194	0.4787	0.318028	0.307881	0.0672088	0.545366	5996	0.227676	0.68083	0.0959806	0.256046	0.209288	0.525779	0.576079
Slc16a10	6941	0.206703	0.659417	0.0186585	0.867681	0.580935	0.830754	0.164557	3861	0.0955968	0.529469	0.0088036	0.589935	0.601072	0.816258	0.122535	10905	0.648747	1	0.26645	0.945377	0.417402	0.613274	0.314536
Arhgap42	6942	0.206832	0.659735	0.266104	0.425366	0.620011	0.0596878	0.307319	9157	0.441639	1	0.837007	0.62406	0.523366	0.0315349	0.786702	4364	0.115421	0.474074	0.089294	0.242371	0.536968	0.319311	0.117072
9330159M07Rik	6943	0.206931	0.659956	0.213714	0.115263	0.13652	0.397427	0.964099	15147	0.815649	1	0.567954	0.257085	0.40882	0.869128	0.961854	2942	0.0431819	0.262987	0.096834	0.0937171	0.0734162	0.156546	0.802129
Ltb	6944	0.207015	0.66013	0.117699	0.19426	0.424937	0.383326	0.346254	5793	0.207015	0.764093	0.117699	0.19426	0.424937	0.383326	0.346254	NA	ND	ND	ND	ND	ND	ND	ND
Pid1	6945	0.207111	0.660341	0.314509	0.135279	0.467733	0.179562	0.361214	16848	0.893516	1	0.643668	0.592809	0.738022	0.545423	0.543907	2249	0.0224666	0.179014	0.148172	0.0500729	0.237256	0.0796091	0.216205
Klhl20	6946	0.207217	0.660445	0.25953	0.449378	0.527626	0.0588281	0.356915	4986	0.158408	0.679383	0.330773	0.513498	0.459894	0.0314569	0.314448	7408	0.344302	0.833534	0.218287	0.320324	0.464567	0.314124	0.367569
D230030E09Rik	6947	0.207243	0.660445	0.599975	0.803069	0.428658	0.0197136	0.31741	8981	0.431605	1	0.514641	0.662539	0.951302	0.0631455	0.312635	4929	0.152198	0.553627	0.514222	0.700633	0.160931	0.0400236	0.309095
Zscan25	6948	0.207255	0.660445	0.0703749	0.282008	0.407684	0.495741	0.322236	8289	0.379067	0.977594	0.146176	0.348772	0.709263	0.308246	0.419989	4692	0.136002	0.519681	0.0856314	0.232614	0.199214	0.62504	0.235218
Zfp831	6949	0.207263	0.660445	0.610339	0.12172	0.424428	0.126575	0.323877	8388	0.386507	0.985166	0.359916	0.745082	0.41561	0.231559	0.189889	4700	0.136491	0.520652	0.758566	0.0346531	0.362544	0.117522	0.524317
Ccl26	6950	0.207318	0.660523	0.10028	0.402531	0.210728	0.230318	0.660133	5798	0.207318	0.764521	0.10028	0.402531	0.210728	0.230318	0.660133	NA	ND	ND	ND	ND	ND	ND	ND
A030001D20Rik	6951	0.207348	0.660523	0.0670697	0.12729	0.47863	0.430895	0.734717	5799	0.207348	0.764521	0.0670697	0.12729	0.47863	0.430895	0.734717	NA	ND	ND	ND	ND	ND	ND	ND
Glce	6952	0.207379	0.660528	0.126575	0.182473	0.453119	0.429088	0.288162	2483	0.0369139	0.317914	0.061597	0.0483455	0.764137	0.205747	0.139386	12450	0.775124	1	0.441724	0.918248	0.217911	0.745245	0.600114
Tmem160	6953	0.207526	0.660902	0.0217227	0.364172	0.613753	ND	0.88561	5801	0.207526	0.76485	0.0217227	0.364172	0.613753	ND	0.88561	NA	ND	ND	ND	ND	ND	ND	ND
Gpi1	6954	0.207573	0.660957	0.465096	0.335756	0.349354	0.0870113	0.273108	3317	0.0695976	0.448735	0.299784	0.153195	0.174113	0.215084	0.105886	10143	0.582018	1	0.578588	0.686863	0.642626	0.0769717	0.732778
Col8a1	6955	0.207643	0.661084	0.196315	0.171151	0.19398	0.368716	0.539818	3830	0.0942413	0.526087	0.128126	0.0969929	0.14535	0.535037	0.315192	8949	0.481374	0.964579	0.381093	0.419691	0.330754	0.227056	0.704631
Sh3bgr	6956	0.207928	0.661895	0.40956	0.170604	0.1099	0.3343	0.506711	7020	0.289265	0.881141	0.622414	0.084585	0.333454	0.324044	0.449579	5460	0.187656	0.61627	0.228711	0.479329	0.0677811	0.32277	0.444173
Zscan12	6957	0.207993	0.661952	0.106686	0.548288	0.3884	0.244251	0.234551	2756	0.0460471	0.357303	0.064134	0.366571	0.172992	0.0950202	0.239905	11765	0.719024	1	0.339487	0.620815	0.759211	0.698185	0.261287
Atxn1	6958	0.208012	0.661952	0.298136	0.173007	0.232177	0.1551	0.700867	14862	0.800667	1	ND	0.537302	0.50579	0.488258	0.760512	3040	0.046563	0.274483	0.298136	0.0767815	0.122027	0.0729599	0.463103
Serpinb6e	6959	0.208039	0.661952	0.316025	0.166467	0.539963	0.201674	0.227298	NA	ND	ND	ND	ND	ND	ND	ND	5759	0.208039	0.647572	0.316025	0.166467	0.539963	0.201674	0.227298
Dbt	6960	0.20809	0.661952	0.706572	0.613241	0.0365942	0.3842	0.21385	13299	0.710872	1	0.746465	0.679515	0.215747	0.348959	0.732311	3328	0.0588654	0.317011	0.478957	0.405267	0.0255367	0.370441	0.0751818
Gm20268	6961	0.208095	0.661952	0.458013	0.65941	0.193291	0.0759604	0.293802	NA	ND	ND	ND	ND	ND	ND	ND	5762	0.208095	0.647572	0.458013	0.65941	0.193291	0.0759604	0.293802
Cast	6962	0.20818	0.662051	0.201786	0.361966	0.206104	0.506887	0.170877	10639	0.540904	1	0.613405	0.202097	0.60029	0.511315	0.305777	3704	0.0774488	0.374706	0.0826608	0.583981	0.0869415	0.390769	0.132856
Btg1	6963	0.208186	0.662051	0.734629	0.22783	0.0873532	0.205635	0.433718	1789	0.0181207	0.21659	0.539234	0.0710946	0.0216475	0.0694182	0.380274	15530	0.952284	1	0.715331	0.846511	0.768783	0.74968	0.410245
Gm5136	6964	0.208296	0.662306	0.869674	0.685617	0.0331557	0.67296	0.0981131	5810	0.208296	0.766571	0.869674	0.685617	0.0331557	0.67296	0.0981131	NA	ND	ND	ND	ND	ND	ND	ND
Cox8a	6965	0.208475	0.662719	0.36796	0.203703	0.253411	0.109553	0.62835	5813	0.208475	0.766835	0.36796	0.203703	0.253411	0.109553	0.62835	NA	ND	ND	ND	ND	ND	ND	ND
Syt11	6966	0.208486	0.662719	0.115234	0.520505	0.187699	0.624539	0.18598	5242	0.173498	0.70779	0.150985	0.809868	0.211846	ND	0.121112	6411	0.263289	0.736471	0.159542	0.257737	0.217437	0.624539	0.375525
Map4	6967	0.20859	0.662783	0.138083	0.512631	0.484262	0.312858	0.122052	20409	0.992293	1	0.807797	0.917276	0.984549	0.897779	0.460554	1718	0.0101767	0.106169	0.037773	0.221781	0.188319	0.105507	0.0562252
Sox18	6968	0.20859	0.662783	0.0589435	0.306132	0.393756	0.220486	0.835537	5814	0.20859	0.767126	0.0589435	0.306132	0.393756	0.220486	0.835537	NA	ND	ND	ND	ND	ND	ND	ND
Cmc2	6969	0.208596	0.662783	0.784948	0.0862298	0.234629	0.853662	0.0965555	10288	0.517232	1	0.942044	0.0769456	0.529679	0.591141	0.45241	4422	0.117907	0.477994	0.468976	0.21267	0.118411	0.904854	0.0422229
Colec12	6970	0.208679	0.662864	0.323125	0.164576	0.156585	0.209288	0.751714	12338	0.652284	1	0.226759	0.409852	0.509121	0.537299	0.81236	3370	0.0603661	0.321046	0.437513	0.0940395	0.0708227	0.0992902	0.497285
AI837181	6971	0.208681	0.662864	0.929718	0.428318	0.140835	0.335297	0.0696681	5815	0.208681	0.767176	0.929718	0.428318	0.140835	0.335297	0.0696681	NA	ND	ND	ND	ND	ND	ND	ND
Mir22hg	6972	0.208749	0.662897	0.249976	0.310425	0.628881	0.221011	0.121544	14879	0.801616	1	0.900962	0.890298	0.690567	0.167419	0.495501	2705	0.0349729	0.231741	0.0761357	0.1051	0.417823	0.344805	0.0520049
Tmc7	6973	0.208788	0.662897	0.150509	0.393197	0.0891018	0.370533	0.67119	11019	0.564588	1	0.213219	0.912029	0.238999	0.43351	0.65335	3769	0.0815694	0.387803	0.161002	0.146809	0.0714908	0.282473	0.498342
Ang5	6974	0.208808	0.662897	0.707667	0.58959	0.1251	0.291288	0.0862689	4554	0.133396	0.626371	0.831174	0.893398	0.0307498	0.277101	0.0890199	8276	0.423177	0.917021	0.43171	0.287897	0.870107	0.306661	0.183895
Gm30108	6975	0.208811	0.662897	0.0261536	0.430504	ND	0.660764	0.584389	5817	0.208811	0.767176	0.0261536	0.430504	ND	0.660764	0.584389	NA	ND	ND	ND	ND	ND	ND	ND
Dgat1	6976	0.208892	0.663059	0.144022	0.0759334	0.4869	0.401403	0.614149	7394	0.31376	0.907178	0.1553	0.0517097	0.564687	0.699807	0.961008	5435	0.18584	0.613113	0.208186	0.267494	0.331187	0.1973	0.287329
Taar4	6977	0.20919	0.663841	0.465321	0.0779082	0.0691127	0.604988	0.86843	5827	0.20919	0.767466	0.465321	0.0779082	0.0691127	0.604988	0.86843	NA	ND	ND	ND	ND	ND	ND	ND
Mir1948	6978	0.209226	0.663841	0.275886	0.324389	0.729236	0.258091	0.0781781	5828	0.209226	0.767466	0.275886	0.324389	0.729236	0.258091	0.0781781	NA	ND	ND	ND	ND	ND	ND	ND
2610507B11Rik	6979	0.209228	0.663841	0.66697	0.161616	0.622941	0.0284176	0.690092	4203	0.114208	0.581175	0.899464	0.174904	0.997692	0.00720813	0.37686	9523	0.529534	0.997371	0.357555	0.215378	0.284248	0.551315	0.908132
Ocstamp	6980	0.2093	0.663912	0.044761	0.30263	0.358898	0.715325	0.378915	8200	0.373044	0.972333	0.225944	0.202443	0.396801	0.707708	0.351038	4981	0.156622	0.563776	0.0309853	0.444885	0.293759	0.517556	0.360959
Gstt4	6981	0.209345	0.663912	0.261952	0.242952	0.583758	0.0849501	0.417707	10262	0.51568	1	0.478143	0.708754	0.530677	0.136452	0.414993	3935	0.0900894	0.410399	0.152875	0.0929078	0.476622	0.117567	0.354149
Mir6417	6982	0.209351	0.663912	0.625956	0.374291	0.398401	0.290731	0.0485812	5831	0.209351	0.767466	0.625956	0.374291	0.398401	0.290731	0.0485812	NA	ND	ND	ND	ND	ND	ND	ND
Med9	6983	0.209371	0.663912	0.610466	0.0844616	0.389104	0.18303	0.359094	12233	0.64658	1	0.701515	0.182241	0.827458	0.619713	0.305955	3397	0.0615218	0.324595	0.389343	0.0873337	0.159192	0.0719326	0.381223
Pi16	6984	0.209422	0.663916	0.472325	0.201766	0.321425	0.395932	0.108776	3454	0.0756843	0.468616	0.282738	0.105732	0.292405	0.246948	0.0970897	9842	0.558957	1	0.629302	0.479368	0.336614	0.547704	0.229865
Zfp296	6985	0.209432	0.663916	0.449799	0.250004	0.626104	0.0636765	0.29429	5833	0.209432	0.767466	0.449799	0.250004	0.626104	0.0636765	0.29429	NA	ND	ND	ND	ND	ND	ND	ND
Fmnl1	6986	0.209619	0.664297	0.267901	0.201034	0.761913	0.277817	0.115937	6166	0.230729	0.800023	0.450909	0.281569	0.972668	0.288506	0.0449134	6273	0.251189	0.717949	0.167338	0.178931	0.427092	0.275268	0.540414
Gm13497	6987	0.209642	0.664297	0.408075	0.169734	0.450364	0.214495	0.197575	20115	0.987684	1	0.843803	0.961042	0.513363	0.672353	0.927585	1741	0.0105384	0.108492	0.167689	0.04187	0.321401	0.0822401	0.0530535
Mcm2	6988	0.209653	0.664297	0.241076	0.244153	0.620802	0.271565	0.133238	6795	0.274317	0.863086	0.420292	0.164426	0.617125	0.173065	0.309603	5614	0.19871	0.634624	0.155125	0.403217	0.45638	0.444609	0.0937803
Naglu	6989	0.209672	0.664297	0.179855	0.15848	0.292079	0.227937	0.696843	6490	0.251584	0.828821	0.16761	0.193688	0.626248	0.15213	0.617059	5940	0.223356	0.674093	0.25962	0.189519	0.136348	0.395835	0.56455
Mir7075	6990	0.209793	0.664585	0.00837977	0.879778	0.836235	0.736651	0.291505	5843	0.209793	0.767722	0.00837977	0.879778	0.836235	0.736651	0.291505	NA	ND	ND	ND	ND	ND	ND	ND
Hdac10	6991	0.209841	0.664641	0.200086	0.249683	0.216566	0.188305	0.650099	1813	0.0186403	0.219951	0.0756649	0.108649	0.129486	0.0525344	0.40871	15104	0.935355	1	0.661565	0.629891	0.433502	0.879998	0.751223
Prkcd	6992	0.21004	0.665121	0.195241	0.148086	0.427173	0.153655	0.699217	8072	0.364366	0.965059	0.408972	0.166958	0.447619	0.184535	0.756947	4924	0.151957	0.553175	0.118465	0.200812	0.340176	0.19084	0.463089
Ints11	6993	0.210052	0.665121	0.396401	0.393246	0.296886	0.359465	0.0797726	11901	0.624123	1	0.507937	0.601825	0.290489	0.566009	0.355722	3415	0.062678	0.328954	0.266687	0.222534	0.301737	0.206425	0.0414078
A1cf	6994	0.210328	0.665877	0.289002	0.0836117	0.237862	0.399644	0.579235	6534	0.25412	0.831632	0.575823	0.0629663	0.264247	0.38589	0.526981	5928	0.222193	0.672096	0.145985	0.249644	0.241944	0.355337	0.473523
Mir6933	6995	0.210371	0.665877	0.18451	0.0392182	0.363293	0.844935	0.599253	5850	0.210371	0.768918	0.18451	0.0392182	0.363293	0.844935	0.599253	NA	ND	ND	ND	ND	ND	ND	ND
Nrm	6996	0.210382	0.665877	0.261376	0.600883	0.21388	0.274564	0.144335	9871	0.488905	1	0.71463	0.338302	0.182089	0.214857	0.932335	4019	0.0945235	0.421608	0.102036	0.784654	0.302404	0.363597	0.0347822
E430018J23Rik	6997	0.210456	0.666017	0.40912	0.0573628	0.649425	0.283229	0.308599	7117	0.296199	0.889969	0.38764	0.09431	0.603978	0.245246	0.496921	5590	0.196723	0.631032	0.366579	0.101064	0.507479	0.332958	0.186452
Gm20611	6998	0.210611	0.666414	0.607536	0.451888	0.519655	0.0772327	0.121075	4012	0.103209	0.550199	0.351809	0.284407	0.404532	0.106978	0.0823884	9208	0.50259	0.978922	0.769642	0.583227	0.5142	0.132171	0.311247
Sost	6999	0.210786	0.666637	0.0952074	0.140642	0.229256	0.483305	0.900651	3964	0.101058	0.544915	0.30124	0.0630409	0.0731283	0.347255	0.71306	9661	0.542715	1	0.0621125	0.496182	0.829707	0.532328	0.862893
Gm13546	7000	0.210793	0.666637	0.527542	0.528754	0.121244	0.105856	0.373274	NA	ND	ND	ND	ND	ND	ND	ND	5792	0.210793	0.652601	0.527542	0.528754	0.121244	0.105856	0.373274
Thoc3	7001	0.210799	0.666637	0.0264736	0.990847	0.204775	0.27514	0.904246	6359	0.242931	0.816858	0.0617564	0.981769	0.0951667	0.462954	0.665014	7741	0.375464	0.869532	0.0588293	0.903333	0.543606	0.169282	0.936067
Psme1	7002	0.210802	0.666637	0.151735	0.180259	0.197759	0.320243	0.771529	5856	0.210802	0.769703	0.151735	0.180259	0.197759	0.320243	0.771529	NA	ND	ND	ND	ND	ND	ND	ND
Nolc1	7003	0.210891	0.666822	0.211027	0.188187	0.275726	0.203134	0.601342	5649	0.198991	0.753083	0.213829	0.229395	0.34193	0.177777	0.400282	6513	0.271614	0.747471	0.252585	0.201388	0.230053	0.28797	0.664116
Rps6ka1	7004	0.210929	0.666848	0.26161	0.0800754	0.515826	0.175214	0.706709	6906	0.281458	0.871269	0.151952	0.110983	0.638117	0.523434	0.428331	5828	0.214451	0.659604	0.480505	0.133333	0.321966	0.0802524	0.835196
Khsrp	7005	0.210984	0.666928	0.132505	0.40195	0.565315	0.0558877	0.795577	9356	0.4549	1	0.24338	0.319986	0.771961	0.148417	0.819234	4636	0.131727	0.509419	0.118424	0.432378	0.309964	0.0624751	0.555226
Tagln	7006	0.211081	0.667105	0.646924	0.142157	0.550124	0.320018	0.0827619	3019	0.056432	0.399663	0.553456	0.0379792	0.509931	0.15891	0.075637	11499	0.697666	1	0.549559	0.837287	0.449002	0.61581	0.205155
Setd7	7007	0.211101	0.667105	0.0205537	0.681652	0.767569	0.257937	0.483149	9609	0.471255	1	0.15262	0.872377	0.837135	0.218426	0.328855	4778	0.141202	0.529846	0.0175491	0.383947	0.503606	0.327795	0.561676
Mta2	7008	0.211205	0.667259	0.304046	0.282565	0.279712	0.227585	0.245287	5183	0.170387	0.703005	0.412561	0.470204	0.200662	0.111146	0.204799	6805	0.295628	0.77908	0.219759	0.17311	0.399752	0.540836	0.325813
5031434O11Rik	7009	0.21121	0.667259	0.130571	0.662876	0.775883	0.0557686	0.358215	7970	0.356159	0.95552	0.100751	0.768116	0.835519	ND	0.186317	6402	0.262497	0.735286	0.280586	0.413946	0.515838	0.0557686	0.623655
Cd46	7010	0.211288	0.667411	0.267618	0.344685	0.241613	0.0948264	0.63524	10686	0.543204	1	0.779424	0.299118	0.348511	0.146129	0.991803	3819	0.0842164	0.395286	0.0966713	0.366999	0.18761	0.127373	0.296234
Vmn2r16	7011	0.21155	0.668143	0.35518	0.815379	0.157436	0.147792	0.199722	NA	ND	ND	ND	ND	ND	ND	ND	5804	0.21155	0.65359	0.35518	0.815379	0.157436	0.147792	0.199722
Mmrn1	7012	0.211616	0.668256	0.20414	0.332972	0.472628	0.0708048	0.592023	9284	0.450361	1	0.293815	0.51135	0.401949	0.21394	0.551521	4375	0.115863	0.474706	0.175314	0.20327	0.443167	0.0589817	0.46956
Mir7083	7013	0.211745	0.66848	0.436784	0.0567599	0.455498	0.802173	0.148838	5867	0.211745	0.771696	0.436784	0.0567599	0.455498	0.802173	0.148838	NA	ND	ND	ND	ND	ND	ND	ND
Acacb	7014	0.211747	0.66848	0.110574	0.939726	0.425718	0.33094	0.0921009	5444	0.186351	0.731898	0.105958	0.717416	0.355523	0.987977	0.0393657	7610	0.363143	0.855812	0.215214	0.976697	0.426038	0.104257	0.453731
Mir7211	7015	0.211817	0.668604	0.875741	0.380101	0.321498	0.0536647	0.234924	5868	0.211817	0.771827	0.875741	0.380101	0.321498	0.0536647	0.234924	NA	ND	ND	ND	ND	ND	ND	ND
Sct	7016	0.21188	0.668674	0.0790911	0.164267	0.347087	0.319493	0.937017	5869	0.21188	0.771927	0.0790911	0.164267	0.347087	0.319493	0.937017	NA	ND	ND	ND	ND	ND	ND	ND
Gm5458	7017	0.211929	0.668674	0.201014	0.393871	0.166813	0.63904	0.160024	3873	0.0959595	0.529907	0.11124	0.494551	0.125589	0.438439	0.103751	9168	0.499219	0.976666	0.452852	0.271347	0.31264	0.677731	0.358128
Slc25a23	7018	0.211982	0.668674	0.505939	0.630366	0.0826056	0.763701	0.067161	8575	0.400433	0.998192	0.686304	0.338537	0.34389	0.609651	0.109464	5109	0.164135	0.575924	0.290231	0.855873	0.0449767	0.684509	0.10798
Gm5861	7019	0.211983	0.668674	0.0407641	0.960134	0.459665	0.36518	0.205675	5870	0.211983	0.772168	0.0407641	0.960134	0.459665	0.36518	0.205675	NA	ND	ND	ND	ND	ND	ND	ND
Raet1e	7020	0.21199	0.668674	0.882539	0.414894	0.82712	0.103316	0.0431882	17365	0.913094	1	0.879619	0.544446	0.944498	0.428606	0.503509	2707	0.0350094	0.231811	0.662108	0.266855	0.524864	0.0486679	0.0133049
Atxn7l1os2	7021	0.212179	0.669143	0.186097	0.201903	0.473614	0.38758	0.196276	2072	0.0252908	0.261122	0.0944921	0.102677	0.235151	0.152881	0.104052	13931	0.874206	1	0.481653	0.494188	0.759615	0.856085	0.46911
Rtn1	7022	0.212225	0.669143	0.796046	0.0466952	0.264336	0.188119	0.732694	3126	0.0609062	0.416627	0.560081	0.0234202	0.129128	0.150896	0.571228	11827	0.724766	1	0.813152	0.31404	0.573344	0.305978	0.671653
Hnf1a	7023	0.212229	0.669143	0.459449	0.355294	0.164908	0.452172	0.111267	18063	0.936302	1	0.644687	0.798691	0.545824	0.434603	0.986915	2118	0.0192049	0.162412	0.26405	0.143743	0.070817	0.382005	0.0232806
Calr3	7024	0.212401	0.66959	0.435137	0.414806	0.342301	0.326016	0.0673466	13291	0.710402	1	ND	0.365474	0.331642	0.639409	0.852778	3249	0.0550793	0.303758	0.435137	0.39738	0.327355	0.15718	0.0139184
Hvcn1	7025	0.212461	0.669683	0.226784	0.281021	0.586972	0.0824493	0.440068	14674	0.789666	1	0.157688	0.306331	0.970158	0.935682	0.978408	2823	0.0387937	0.246325	0.379051	0.263503	0.263097	0.0164805	0.162963
Pole3	7026	0.212515	0.669757	0.880557	0.154449	0.758686	0.0849696	0.15489	5877	0.212515	0.773128	0.880557	0.154449	0.758686	0.0849696	0.15489	NA	ND	ND	ND	ND	ND	ND	ND
Ttc33	7027	0.212581	0.66981	0.235684	0.471944	0.656624	0.223873	0.0831038	3004	0.0558631	0.397625	0.10697	0.252218	0.43673	0.135037	0.0796414	11416	0.691984	1	0.589882	0.704342	0.715594	0.435314	0.195803
Chst10	7028	0.212592	0.66981	0.481508	0.31278	0.397417	0.219907	0.103247	10110	0.505921	1	0.786204	0.371987	0.518832	0.49302	0.129214	3976	0.0919874	0.414729	0.23358	0.254511	0.262227	0.116301	0.161143
Cdh22	7029	0.212628	0.669828	0.465283	0.371881	0.201004	0.145292	0.269019	10574	0.537026	1	ND	0.399979	0.52389	ND	ND	4613	0.130083	0.505567	0.465283	0.307772	0.0961515	0.145292	0.269019
Lsm7	7030	0.212846	0.67042	0.354092	0.755475	0.0616096	0.19543	0.422919	5884	0.212846	0.77347	0.354092	0.755475	0.0616096	0.19543	0.422919	NA	ND	ND	ND	ND	ND	ND	ND
Myh13	7031	0.212952	0.670659	0.162388	0.126077	0.232988	0.358674	0.796964	10714	0.544453	1	0.359772	0.394346	0.22192	0.627831	0.599639	3953	0.0908616	0.41177	0.105433	0.0686674	0.279617	0.185509	0.761642
Mtx1	7032	0.213052	0.67079	0.164596	0.294932	0.32247	0.16527	0.527519	6199	0.232499	0.801691	0.168388	0.246428	0.241513	0.276115	0.587259	6097	0.236654	0.696037	0.228936	0.351539	0.40948	0.140509	0.363745
Shfl	7033	0.213054	0.67079	0.175195	0.605181	0.341666	0.110173	0.341969	6583	0.257954	0.837898	0.074118	0.709747	0.649678	0.103822	0.566365	5933	0.222959	0.673568	0.566557	0.378641	0.16652	0.218575	0.191326
Gm39653	7034	0.213199	0.671149	0.740314	0.131342	0.0729441	0.352803	0.546148	2920	0.0524031	0.383549	0.606757	0.0829387	0.0357218	0.236356	0.268782	12023	0.74198	1	0.645566	0.343338	0.368124	0.480349	0.841482
Gm10532	7035	0.213332	0.671472	0.691079	0.458814	0.304408	0.0970244	0.146113	4740	0.145223	0.655046	0.520475	0.729062	0.242974	0.0429788	0.165996	7943	0.392973	0.887316	0.659163	0.232886	0.373932	0.447353	0.198508
Pdgfb	7036	0.213367	0.671486	0.849345	0.562355	0.165758	0.326827	0.0528984	7100	0.29485	0.888036	0.567178	0.702641	0.262268	0.720273	0.0353944	6026	0.230264	0.685217	0.931257	0.337547	0.148483	0.140053	0.243799
Specc1	7037	0.213447	0.671644	0.0542856	0.128148	0.626282	0.420638	0.747445	8928	0.42832	1	0.178303	0.267759	0.784253	0.181406	0.925064	4842	0.14628	0.541651	0.0501045	0.103064	0.365224	0.819659	0.431217
Mir3078	7038	0.213532	0.67173	0.602293	0.296992	0.260601	0.296545	0.0991699	5891	0.213532	0.775023	0.602293	0.296992	0.260601	0.296545	0.0991699	NA	ND	ND	ND	ND	ND	ND	ND
Rps23	7039	0.213563	0.67173	0.320834	0.782142	0.0689839	0.532514	0.148757	5892	0.213563	0.775023	0.320834	0.782142	0.0689839	0.532514	0.148757	NA	ND	ND	ND	ND	ND	ND	ND
Ccdc183	7040	0.213566	0.67173	0.414884	0.14918	0.450921	0.541068	0.0908114	1980	0.0232399	0.251097	0.295672	0.0755469	0.252613	0.283228	0.0199591	14696	0.91543	1	0.491361	0.448396	0.654495	0.786415	0.877938
Sppl2c	7041	0.213695	0.672042	0.279653	0.642596	0.139304	0.234873	0.233505	7840	0.346729	0.945544	0.186255	0.91684	0.225478	0.587297	0.168521	4998	0.157449	0.564826	0.430551	0.327384	0.137211	0.106954	0.36932
Gm31508	7042	0.213936	0.672655	0.368452	0.293603	0.60438	0.289608	0.0726706	4660	0.140655	0.645437	0.395418	0.233085	0.615348	0.296344	0.036909	7907	0.388904	0.881919	0.306882	0.369075	0.435843	0.284471	0.354128
Lce1m	7043	0.213951	0.672655	0.744855	0.109892	0.502327	0.174507	0.191798	5898	0.213951	0.775581	0.744855	0.109892	0.502327	0.174507	0.191798	NA	ND	ND	ND	ND	ND	ND	ND
Pik3r6	7044	0.214098	0.672839	0.373347	0.293623	0.571528	0.159213	0.138151	9091	0.437627	1	0.132637	0.436196	0.634901	0.285797	0.631411	4392	0.116593	0.475916	0.933766	0.197234	0.384279	0.12922	0.0483639
Lratd1	7045	0.214114	0.672839	0.305521	0.809712	0.287146	0.193433	0.100307	5098	0.165437	0.693843	0.14842	0.627961	0.531681	0.139624	0.121137	7555	0.358226	0.850299	0.615103	0.752473	0.156534	0.343164	0.165121
Ccdc126	7046	0.214119	0.672839	0.241867	0.246478	0.185091	0.409384	0.305131	17659	0.923686	1	0.533694	0.360723	0.623033	0.975552	0.914555	2125	0.0193098	0.162827	0.122708	0.18631	0.0725497	0.145821	0.0996476
Glb1l2	7047	0.214152	0.672839	0.253453	0.526181	0.123732	0.198445	0.421048	3000	0.0556452	0.396568	0.135763	0.611648	0.0528068	0.0617849	0.464751	11193	0.672803	1	0.515013	0.347615	0.499471	0.801305	0.320291
Slc41a2	7048	0.214161	0.672839	0.179649	0.208223	0.220669	0.344763	0.484516	1658	0.015088	0.194521	0.0826924	0.0861771	0.0617817	0.190098	0.199231	15781	0.962172	1	0.525574	0.614565	0.932667	0.577769	0.931435
DQ267100	7049	0.214256	0.673025	0.318882	0.207045	0.506031	0.0613738	0.67306	5903	0.214256	0.776089	0.318882	0.207045	0.506031	0.0613738	0.67306	NA	ND	ND	ND	ND	ND	ND	ND
Vax1	7050	0.214297	0.673025	0.613612	0.106696	0.248461	0.29038	0.292285	5100	0.165499	0.693843	0.434483	0.171887	0.318135	0.168049	0.210069	7288	0.334647	0.823339	0.634451	0.126705	0.213456	0.503739	0.406992
1700065I16Rik	7051	0.214311	0.673025	0.106129	0.361018	0.729998	0.497548	0.0992224	1836	0.0191338	0.222946	0.0455259	0.168824	0.491705	0.304253	0.0206737	15705	0.959231	1	0.47525	0.696263	0.774626	0.637402	0.954485
Efemp1	7052	0.214451	0.673368	0.136881	0.215208	0.258142	0.289598	0.627816	5385	0.182475	0.724219	0.225729	0.128119	0.18646	0.271484	0.689583	6939	0.30596	0.790745	0.133528	0.434156	0.384373	0.3105	0.417201
Vamp5	7053	0.214538	0.673547	0.518102	0.0312311	0.424067	0.409101	0.492918	11065	0.567279	1	0.437015	0.381639	0.416715	0.537054	0.357622	3942	0.0904488	0.411016	0.473678	0.011762	0.36101	0.264577	0.533301
Ap4b1	7054	0.214574	0.673562	0.264434	0.117217	0.1027	0.786638	0.552752	7042	0.290877	0.883116	0.699759	0.327044	0.0687464	0.526432	0.31249	5931	0.222812	0.673568	0.105851	0.0754052	0.300435	0.843284	0.737767
Mogat1	7055	0.214617	0.673577	0.544741	0.198972	0.0851943	0.816941	0.183557	2862	0.0502234	0.375274	0.443812	0.15925	0.0340555	0.546235	0.0810882	12237	0.760409	1	0.507342	0.312226	0.473226	0.882018	0.551213
Sgpp2	7056	0.214639	0.673577	0.198806	0.454252	0.245961	0.186146	0.334965	3230	0.0659336	0.436386	0.0906065	0.381587	0.475129	0.0576488	0.175753	10369	0.601909	1	0.547974	0.437865	0.14104	0.790049	0.596784
Fktn	7057	0.214674	0.673581	0.738214	0.217924	0.90619	0.751793	0.0126409	3526	0.0788274	0.47794	0.438858	0.156949	0.830346	0.689767	0.00569023	12270	0.763043	1	0.887988	0.360891	0.754602	0.585778	0.261019
Nxt1	7058	0.214701	0.673581	0.581785	0.278402	0.706099	0.0975535	0.124209	5914	0.214701	0.776256	0.581785	0.278402	0.706099	0.0975535	0.124209	NA	ND	ND	ND	ND	ND	ND	ND
Hapln2	7059	0.214858	0.673977	0.355733	0.314538	0.0942891	0.481302	0.273304	2470	0.0364946	0.31592	0.132612	0.167568	0.0395759	0.299391	0.24344	12772	0.798307	1	0.867051	0.569336	0.467242	0.61278	0.318949
Oip5os1	7060	0.214895	0.673995	0.778774	0.271242	0.100238	0.30431	0.215452	16316	0.871287	1	0.655966	0.532473	0.283159	0.842438	0.853996	2524	0.0301001	0.213738	0.662323	0.144284	0.0706098	0.107794	0.0652387
Gal3st4	7061	0.214925	0.673995	0.336899	0.318055	0.236387	0.348768	0.157191	2004	0.023703	0.253033	0.131706	0.217319	0.0685854	0.336653	0.0497387	14170	0.887601	1	0.803026	0.44596	0.9241	0.331544	0.72852
Rdh1	7062	0.215074	0.674368	0.607204	0.0659789	0.213889	0.314782	0.515523	6864	0.278461	0.867498	0.383314	0.118573	0.499598	0.381619	0.272183	5877	0.218082	0.665407	0.705778	0.0973873	0.110228	0.250266	0.753876
Sprr2a3	7063	0.215242	0.674703	0.104236	0.369046	0.860591	0.633303	0.0664279	NA	ND	ND	ND	ND	ND	ND	ND	5835	0.215242	0.661466	0.104236	0.369046	0.860591	0.633303	0.0664279
Smchd1	7064	0.215242	0.674703	0.325665	0.564719	0.0495672	0.751275	0.203359	4736	0.144798	0.653793	0.212012	0.59945	0.0478963	0.697819	0.154022	8249	0.420454	0.913994	0.473288	0.398457	0.16545	0.57814	0.332759
Sall4	7065	0.215312	0.674802	0.136158	0.370182	0.401041	0.327902	0.210255	11667	0.608913	1	0.211812	0.43277	0.950241	0.73727	0.257541	3485	0.0658812	0.338828	0.141322	0.282508	0.145107	0.137623	0.20848
Inhbb	7066	0.215344	0.674802	0.14623	0.225671	0.293584	0.342106	0.420594	2412	0.0346667	0.307346	0.052451	0.166162	0.128931	ND	ND	11034	0.660723	1	0.628515	0.35745	0.66716	0.342106	0.420594
4930441J16Rik	7067	0.215365	0.674802	0.113895	0.186234	0.289627	0.47548	0.477326	4078	0.107472	0.563509	0.215686	0.116721	0.148385	0.361432	0.283653	8757	0.464984	0.952284	0.109767	0.390566	0.568237	0.497586	0.637942
Actl6a	7068	0.215456	0.674813	0.67159	0.296143	0.536262	0.330618	0.0395737	1712	0.0163696	0.204507	0.339202	0.112964	0.300421	0.137548	0.0118872	16308	0.97771	1	0.960892	0.77249	0.731047	0.74752	0.51071
Mir688	7069	0.215459	0.674813	0.303756	0.174902	0.285243	0.282164	0.326354	5923	0.215459	0.777714	0.303756	0.174902	0.285243	0.282164	0.326354	NA	ND	ND	ND	ND	ND	ND	ND
Fchsd1	7070	0.21546	0.674813	0.59426	0.409335	0.248403	0.174501	0.132349	6329	0.241424	0.815553	0.760972	0.466657	0.154464	0.144074	0.22195	6129	0.239432	0.700534	0.34259	0.304801	0.439447	0.28987	0.129662
Rgs7	7071	0.215541	0.674962	0.279214	0.458531	0.309546	0.0719282	0.489919	19088	0.966196	1	0.89784	0.995222	0.96252	0.261675	0.762033	1985	0.015845	0.143092	0.0891029	0.170393	0.0967598	0.0492538	0.247819
Elane	7072	0.215568	0.674962	0.0675962	0.211921	0.73746	0.471701	0.280325	5926	0.215568	0.777813	0.0675962	0.211921	0.73746	0.471701	0.280325	NA	ND	ND	ND	ND	ND	ND	ND
Mir5127	7073	0.215621	0.675031	0.301815	0.114469	0.152661	0.372337	0.711674	5927	0.215621	0.777871	0.301815	0.114469	0.152661	0.372337	0.711674	NA	ND	ND	ND	ND	ND	ND	ND
Mir1961	7074	0.215797	0.675448	0.276972	0.158936	0.276302	0.129798	0.886685	5929	0.215797	0.778245	0.276972	0.158936	0.276302	0.129798	0.886685	NA	ND	ND	ND	ND	ND	ND	ND
Cpne1	7075	0.215815	0.675448	0.359651	0.447873	0.148858	0.10694	0.546011	1595	0.013803	0.185077	0.125422	0.166324	0.0403708	0.0599059	0.289752	16413	0.980306	1	0.932067	0.984255	0.835423	0.364535	0.78026
Cfap97d2	7076	0.21589	0.675564	0.132945	0.429078	0.844763	0.2333	0.124621	15547	0.836578	1	0.69234	0.407708	0.744953	0.759501	0.354938	2789	0.0377492	0.242563	0.0417995	0.376069	0.699457	0.0818416	0.0751232
Krtap3-1	7077	0.215925	0.675564	0.675891	0.435889	0.0419457	0.183567	0.617804	5930	0.215925	0.778573	0.675891	0.435889	0.0419457	0.183567	0.617804	NA	ND	ND	ND	ND	ND	ND	ND
Chic2	7078	0.215957	0.675564	0.441387	0.476555	0.0854092	0.804261	0.0970244	2637	0.0413366	0.335178	0.225996	0.406587	0.0341308	0.719206	0.0346008	13189	0.827693	1	0.708985	0.443997	0.473769	0.647483	0.555709
Lztr1	7079	0.215999	0.675564	0.327667	0.426587	0.184788	0.456968	0.118819	3954	0.100325	0.542671	0.18385	0.463894	0.087042	0.19545	0.234011	8997	0.485225	0.967323	0.551217	0.327523	0.518109	0.862856	0.107095
Tac2	7080	0.216005	0.675564	0.781233	0.398783	0.0315241	0.201121	0.71005	1912	0.0213031	0.238276	ND	ND	0.00577959	0.191677	0.533141	12687	0.792845	1	0.781233	0.398783	0.787411	0.263065	0.676979
Cts8	7081	0.216075	0.675673	0.427969	0.175171	0.378232	0.475037	0.104191	NA	ND	ND	ND	ND	ND	ND	ND	5847	0.216075	0.662587	0.427969	0.175171	0.378232	0.475037	0.104191
Mir592	7082	0.2161	0.675673	0.42702	0.0442712	0.141998	0.772428	0.676984	5934	0.2161	0.778613	0.42702	0.0442712	0.141998	0.772428	0.676984	NA	ND	ND	ND	ND	ND	ND	ND
Gm14164	7083	0.216163	0.675771	0.25402	0.146562	0.595647	0.159145	0.397984	15268	0.822062	1	0.860363	0.857191	0.935147	0.253754	0.296317	2691	0.0345622	0.230209	0.0814866	0.0385726	0.279827	0.14544	0.460069
DQ267101	7084	0.216195	0.675776	0.319622	0.207852	0.506533	0.0620646	0.6727	5936	0.216195	0.778759	0.319622	0.207852	0.506533	0.0620646	0.6727	NA	ND	ND	ND	ND	ND	ND	ND
Vwa2	7085	0.216649	0.677078	0.345349	0.440947	0.428482	0.148868	0.145244	15577	0.838074	1	0.799146	0.562929	0.9841	0.419416	0.308159	2589	0.0318979	0.220824	0.13779	0.284133	0.155481	0.0804261	0.106063
Grin1	7086	0.216672	0.677078	0.749272	0.139451	0.208917	0.126771	0.509935	3765	0.0912657	0.518441	0.782065	0.232263	0.114405	0.0359733	0.385543	9811	0.55635	1	0.512799	0.133342	0.465135	0.757894	0.523227
Sdr16c5	7087	0.216789	0.677349	0.22823	0.493015	0.164918	0.462859	0.164469	2335	0.032353	0.296287	0.0853445	0.319501	0.0668249	0.559494	0.0520686	13282	0.833381	1	0.706635	0.597304	0.578611	0.307567	0.739832
Dcst1	7088	0.216864	0.677484	0.144276	0.916974	0.358234	0.193062	0.154495	3182	0.0635902	0.427263	0.136487	0.651673	0.145789	0.0915742	0.132013	11524	0.69988	1	0.237447	0.995802	0.797292	0.521854	0.26839
Large1	7089	0.216894	0.677484	0.178966	0.491257	0.561114	0.132173	0.216859	12341	0.652331	1	0.379143	0.692008	0.445149	0.205645	0.860085	3410	0.0623166	0.327536	0.114063	0.274031	0.531084	0.139683	0.065385
Cd226	7090	0.216958	0.677589	0.588959	0.17485	0.149254	0.172426	0.533856	NA	ND	ND	ND	ND	ND	ND	ND	5862	0.216958	0.663632	0.588959	0.17485	0.149254	0.172426	0.533856
Ccdc184	7091	0.217178	0.678121	0.246478	0.320992	0.385902	0.301805	0.153852	5952	0.217178	0.780169	0.246478	0.320992	0.385902	0.301805	0.153852	NA	ND	ND	ND	ND	ND	ND	ND
6030466F02Rik	7092	0.21719	0.678121	0.114374	0.0439697	0.786228	0.561788	0.638298	9051	0.435802	1	0.302445	0.104797	0.554656	0.777295	0.480045	5012	0.158265	0.566153	0.07873	0.0651219	0.799502	0.304666	0.61766
E130307A14Rik	7093	0.21726	0.678201	0.195475	0.328576	0.556943	0.110701	0.358273	17527	0.919624	1	0.502871	0.638356	0.379722	0.988497	0.856713	2231	0.0221363	0.177804	0.0965345	0.159409	0.61424	0.0230954	0.135704
Smyd2	7094	0.217277	0.678201	0.274173	0.445685	0.260155	0.265313	0.168239	6391	0.244651	0.818419	0.305206	0.344869	0.248443	0.0929109	0.741751	5948	0.223774	0.674507	0.255556	0.47148	0.291413	0.800705	0.0535243
Gm26705	7095	0.217363	0.678375	0.537425	0.256462	0.274447	0.167546	0.224069	9928	0.493147	1	0.36907	0.445403	0.383891	0.808114	0.176945	4051	0.0961139	0.425245	0.597305	0.159475	0.203404	0.048893	0.33269
Gm19935	7096	0.2175	0.678707	0.369165	0.275027	0.297972	0.109625	0.42872	5956	0.2175	0.780747	0.369165	0.275027	0.297972	0.109625	0.42872	NA	ND	ND	ND	ND	ND	ND	ND
Fasn	7097	0.217626	0.679005	0.0575289	0.219428	0.571762	0.449768	0.438505	2254	0.0301415	0.28595	0.0224148	0.0640819	0.468155	0.368272	0.192022	13964	0.875939	1	0.427999	0.891903	0.521443	0.447182	0.825728
Gm16863	7098	0.217728	0.679184	0.0897173	0.100121	0.464275	0.583446	0.585575	11644	0.607684	1	0.0910621	0.850991	0.925375	0.559554	0.409595	3752	0.080495	0.384559	0.189382	0.0234598	0.186895	0.451509	0.620354
Epas1	7099	0.217753	0.679184	0.333079	0.284479	0.168327	0.137839	0.648243	5764	0.205464	0.76218	0.226725	0.62136	0.115428	0.25079	0.311576	6675	0.285369	0.766599	0.458673	0.132249	0.344187	0.12144	0.979922
B2m	7100	0.217776	0.679184	0.801682	0.504992	0.133902	0.0576266	0.456304	10204	0.511853	1	0.980188	0.69385	0.165919	0.169707	0.521047	4370	0.115616	0.474205	0.471659	0.286238	0.17634	0.0566638	0.323003
Tex29	7101	0.217829	0.679253	0.221109	0.630571	0.28527	0.0653733	0.548483	13037	0.696323	1	0.354479	0.472758	0.626517	0.299841	0.823336	3333	0.0590075	0.317209	0.162906	0.613271	0.131683	0.0380889	0.276589
Stip1	7102	0.218025	0.679577	0.825206	0.479651	0.229236	0.145185	0.108454	8922	0.427739	1	0.920841	0.432384	0.816133	0.689634	0.0279441	4785	0.14219	0.532774	0.535232	0.421857	0.0743198	0.0473669	0.796096
Phyhip	7103	0.218035	0.679577	0.25106	0.487066	0.488815	0.509994	0.046871	11926	0.625774	1	0.710794	0.640643	0.295554	0.397028	0.337438	3653	0.073779	0.362015	0.0970791	0.292126	0.636636	0.508175	0.0218845
Olfr1396	7104	0.218042	0.679577	0.351874	0.460068	0.367324	0.264333	0.0909063	5964	0.218042	0.781727	0.351874	0.460068	0.367324	0.264333	0.0909063	NA	ND	ND	ND	ND	ND	ND	ND
Piwil1	7105	0.218077	0.679577	0.30387	0.246478	0.478469	0.129809	0.30727	10747	0.54689	1	0.318409	0.519329	0.38112	0.585424	0.325393	3770	0.0815843	0.387803	0.284518	0.12941	0.476586	0.0479177	0.282982
Mir139	7106	0.218086	0.679577	0.244819	0.208621	0.580448	0.15782	0.305528	5965	0.218086	0.781754	0.244819	0.208621	0.580448	0.15782	0.305528	NA	ND	ND	ND	ND	ND	ND	ND
Lrrc8c	7107	0.218315	0.680194	0.0531329	0.26541	0.254616	0.490964	0.812584	4395	0.124413	0.605202	0.0913413	0.171398	0.098877	0.396922	0.808357	8904	0.476476	0.959799	0.0949662	0.434319	0.710784	0.477189	0.588979
Rfc5	7108	0.218415	0.680369	0.233984	0.147471	0.571274	0.196061	0.370983	20328	0.991281	1	0.810473	0.929552	0.700366	0.853922	0.644928	1775	0.0109845	0.11092	0.0770411	0.0358853	0.348035	0.0571096	0.190324
Camta1	7109	0.218447	0.680369	0.100854	0.672626	0.332952	0.121544	0.522429	3346	0.0711615	0.454843	0.0315609	0.757463	0.263473	0.100303	0.299149	10833	0.641894	1	0.637893	0.431492	0.394477	0.256871	0.702094
Oas1a	7110	0.218463	0.680369	0.0626478	0.205742	0.245804	0.551247	0.821308	7673	0.334177	0.93121	0.067515	0.332772	0.239076	0.780296	0.836723	5633	0.199558	0.635134	0.15963	0.156508	0.280033	0.294327	0.582841
Tomm22	7111	0.21851	0.680419	0.258884	0.194729	0.45256	0.119918	0.524518	5967	0.21851	0.783012	0.258884	0.194729	0.45256	0.119918	0.524518	NA	ND	ND	ND	ND	ND	ND	ND
Pnliprp2	7112	0.218601	0.680607	0.216136	0.698718	0.105953	0.443595	0.202343	15179	0.81733	1	0.521988	0.794858	0.804019	0.508064	0.297395	2801	0.0382102	0.244524	0.107242	0.44036	0.0268043	0.31774	0.171323
Rhobtb3	7113	0.218808	0.681158	0.355831	0.0972686	0.336039	0.980296	0.126204	3320	0.0698233	0.449783	0.299012	0.0895297	0.131264	0.922417	0.056487	11733	0.716451	1	0.3847	0.215448	0.802505	0.90174	0.480128
Hyal5	7114	0.219053	0.681825	0.204941	0.277696	0.163929	0.49344	0.313268	NA	ND	ND	ND	ND	ND	ND	ND	5890	0.219053	0.66686	0.204941	0.277696	0.163929	0.49344	0.313268
Yeats2	7115	0.219182	0.682072	0.105865	0.139226	0.45731	0.384923	0.556484	2647	0.0418841	0.338342	0.0506889	0.072783	0.251998	0.159442	0.537627	12640	0.788259	1	0.424639	0.424745	0.670133	0.812809	0.433221
Arhgap33os	7116	0.219221	0.682072	0.0958131	0.433621	0.567708	0.1492	0.410429	13236	0.70746	1	0.133345	0.916969	0.7463	0.308648	0.975332	3256	0.0554131	0.304953	0.141524	0.170078	0.323102	0.109795	0.146458
Fam167b	7117	0.219287	0.682072	0.334718	0.136741	0.588102	0.0753584	0.712463	5979	0.219287	0.78422	0.334718	0.136741	0.588102	0.0753584	0.712463	NA	ND	ND	ND	ND	ND	ND	ND
Glipr1l2	7118	0.219292	0.682072	0.800334	0.274828	0.775736	0.0894535	0.0946896	8667	0.408705	1	0.553521	0.42794	0.883784	0.175925	0.152099	5207	0.170251	0.586105	0.832917	0.182804	0.487486	0.0975968	0.12213
Spc24	7119	0.219327	0.682072	0.0978352	0.111072	0.416164	0.579987	0.551189	3444	0.0752227	0.467123	0.0752729	0.0433559	0.455908	0.35987	0.387409	10644	0.625487	1	0.258019	0.528984	0.32038	0.694762	0.592623
Mmp10	7120	0.219343	0.682072	0.911221	0.0529668	0.334398	0.130307	0.687523	8951	0.42995	1	0.958133	0.1442	0.482168	0.22702	0.419388	5186	0.168768	0.5834	0.66456	0.0599411	0.217019	0.124092	0.811198
Pcdh10	7121	0.21935	0.682072	0.34192	0.264336	0.32249	0.106246	0.466942	15971	0.856788	1	0.902799	0.259845	0.477423	0.624506	0.922516	2510	0.0297099	0.21213	0.120004	0.284933	0.207184	0.0346824	0.189266
Gcc2	7122	0.219379	0.682072	0.408866	0.204306	0.656341	0.278208	0.0948264	14260	0.766529	1	0.74713	0.623891	0.665839	0.524251	0.231644	3003	0.0451523	0.269442	0.190018	0.0826888	0.469081	0.151762	0.0803202
C030013G03Rik	7123	0.21948	0.682257	0.588731	0.224664	0.485376	0.234189	0.0962917	14125	0.75912	1	0.689894	0.352743	0.841277	0.280862	0.629366	3026	0.0460456	0.272687	0.371869	0.1674	0.221175	0.222662	0.0302399
Zscan26	7124	0.2195	0.682257	0.507454	0.0628431	0.5782	0.386574	0.203144	19220	0.969293	1	0.756479	0.681587	0.947265	0.849711	0.432775	2023	0.0170711	0.151158	0.264628	0.0158848	0.262597	0.153429	0.11831
Dph1	7125	0.219652	0.682492	0.333529	0.242268	0.366723	0.335746	0.145742	7767	0.341527	0.940155	0.53141	0.152289	0.499303	0.694092	0.131307	5016	0.158461	0.566331	0.196191	0.430751	0.241376	0.151566	0.250072
Spata31d1a	7126	0.21966	0.682492	0.155178	0.482055	0.395649	0.0683918	0.7164	15569	0.837876	1	0.664437	0.724643	0.709376	0.381469	0.438618	2800	0.0381775	0.244401	0.0536601	0.25392	0.190476	0.0316618	0.837439
Slc44a2	7127	0.219682	0.682492	0.785251	0.193932	0.367007	0.0519313	0.499717	19488	0.975472	1	0.885986	0.525927	0.722306	0.707815	0.834726	2049	0.0177541	0.155253	0.499151	0.0913896	0.167055	0.0119151	0.233999
9330182O14Rik	7128	0.219715	0.682492	0.834388	0.157591	0.130756	0.27936	0.302053	7437	0.316932	0.911162	0.617931	0.168044	0.263656	0.320523	0.355297	5636	0.199693	0.635337	0.818563	0.216419	0.107445	0.249781	0.252769
Snhg18	7129	0.21975	0.682492	ND	ND	ND	0.436729	0.130086	5987	0.21975	0.784525	ND	ND	ND	0.436729	0.130086	NA	ND	ND	ND	ND	ND	ND	ND
Csf2	7130	0.219774	0.682492	0.128991	0.670999	0.139271	0.519069	0.231995	5989	0.219774	0.784525	0.128991	0.670999	0.139271	0.519069	0.231995	NA	ND	ND	ND	ND	ND	ND	ND
Spata45	7131	0.219792	0.682492	ND	0.293877	0.820155	0.0283265	0.698376	7206	0.301764	0.895497	ND	0.588694	0.820155	0.0283265	0.632093	6667	0.284488	0.765229	ND	0.146327	ND	ND	0.55331
Gpsm1	7132	0.220073	0.683175	0.245384	0.586484	0.35206	0.120001	0.239396	5144	0.168401	0.69996	0.0931891	0.268788	0.28162	0.466644	0.263281	7348	0.339442	0.828476	0.716439	0.9479	0.401743	0.0543172	0.2451
AB124611	7133	0.220073	0.683175	0.454506	0.0700135	0.349159	0.304818	0.429772	3310	0.0691258	0.446635	0.371913	0.0260853	0.194814	0.165498	0.575641	10658	0.626274	1	0.449585	0.477215	0.573885	0.5499	0.266988
Tmem132cos	7134	0.220218	0.683527	0.439228	0.0351093	0.400846	0.467987	0.50381	13245	0.708139	1	0.646377	0.200189	0.722953	0.381256	0.772954	3356	0.0599465	0.320143	0.245998	0.0258184	0.190448	0.459612	0.255847
Ctsz	7135	0.220336	0.683799	0.230565	0.0566106	0.271643	0.778462	0.528603	7536	0.324411	0.920442	0.157162	0.150336	0.74496	0.659396	0.282837	5698	0.204078	0.642227	0.389013	0.0625533	0.103339	0.658215	0.757557
Kcnj6	7136	0.220525	0.684289	0.113993	0.463308	0.374958	0.221646	0.332972	6041	0.222604	0.787755	0.116074	0.746616	0.206298	0.405496	0.205408	6383	0.261153	0.733697	0.20419	0.230869	0.604916	0.142869	0.506041
Elapor2	7137	0.220569	0.684329	0.408192	0.0397886	0.284821	0.465106	0.679552	6282	0.238676	0.812194	0.320294	0.0893021	0.204023	0.664397	0.441979	6628	0.280739	0.759588	0.441966	0.0683914	0.403436	0.261068	0.753755
Dixdc1	7138	0.220745	0.68478	0.288475	0.257664	0.486861	0.258318	0.156654	6935	0.283441	0.873977	0.207638	0.292322	0.335389	0.552967	0.217553	5608	0.198279	0.633984	0.403758	0.244626	0.557548	0.129735	0.165895
Abhd11os	7139	0.220832	0.684953	0.176783	0.255228	0.130771	0.513458	0.483746	6012	0.220832	0.785243	0.176783	0.255228	0.130771	0.513458	0.483746	NA	ND	ND	ND	ND	ND	ND	ND
1810019D21Rik	7140	0.220869	0.684971	0.434561	0.270757	0.373083	0.198552	0.168205	6013	0.220869	0.785243	0.434561	0.270757	0.373083	0.198552	0.168205	NA	ND	ND	ND	ND	ND	ND	ND
Hdac11	7141	0.220918	0.684973	0.100981	0.441143	0.643944	0.192935	0.26501	6923	0.282467	0.872484	0.237909	0.182257	0.663759	0.128488	0.657408	5867	0.217283	0.663933	0.0847722	0.878277	0.45395	0.371636	0.112975
Mup8	7142	0.221013	0.684973	ND	0.28077	ND	0.203915	ND	6016	0.221013	0.785536	ND	0.28077	ND	0.203915	ND	NA	ND	ND	ND	ND	ND	ND	ND
Klk10	7143	0.221044	0.684973	0.595149	0.356368	0.114618	0.409374	0.147549	4639	0.139328	0.642117	0.748037	0.272411	0.103586	0.493674	0.0585069	8108	0.408993	0.904646	0.349353	0.423279	0.230803	0.288147	0.570571
Hdc	7144	0.221054	0.684973	0.292099	0.414532	0.218871	0.282819	0.195924	11963	0.628403	1	0.481186	0.391134	0.51983	0.240217	0.777596	3417	0.0627627	0.329143	0.177477	0.371084	0.109602	0.339259	0.0626434
Exo1	7145	0.221067	0.684973	0.20204	0.375066	0.484389	0.0482582	0.829113	6276	0.238441	0.812194	0.227895	0.187574	0.556024	0.0786928	0.91436	6781	0.292954	0.774674	0.22302	0.665581	0.333605	0.0973579	0.545084
Nlrp9a	7146	0.221074	0.684973	0.133714	0.102283	0.287318	0.773092	0.483478	NA	ND	ND	ND	ND	ND	ND	ND	5911	0.221074	0.670659	0.133714	0.102283	0.287318	0.773092	0.483478
Zfp36l1	7147	0.221086	0.684973	0.0522244	0.474943	0.281568	0.439238	0.47885	20474	0.993156	1	0.699952	0.692064	0.913685	0.760712	0.92752	1811	0.0116957	0.115757	0.0121689	0.259395	0.0885655	0.209043	0.196119
Slc52a3	7148	0.221261	0.685363	0.436004	0.244349	0.593644	0.306078	0.0760018	7368	0.31246	0.906848	0.354641	0.260632	0.900678	0.19986	0.181633	5550	0.194364	0.627763	0.443297	0.25467	0.288982	0.458116	0.0762856
Eml1	7149	0.221274	0.685363	0.208722	0.446906	0.714534	0.103902	0.212473	11734	0.6126	1	0.569191	0.936192	0.824006	0.0434452	0.883533	3697	0.0769539	0.373105	0.093374	0.174334	0.443721	0.483408	0.0617299
Glud1	7150	0.22143	0.68575	0.683967	0.524901	0.339664	0.158314	0.0763242	4383	0.123449	0.602269	0.653866	0.311462	0.542947	0.10409	0.0425554	8839	0.470395	0.954513	0.515191	0.679843	0.197409	0.351964	0.327428
Ifi203	7151	0.221579	0.68585	0.546871	0.0810914	0.451029	0.469111	0.157249	4792	0.147993	0.66041	0.598317	0.100503	0.462683	0.243975	0.100335	7995	0.398832	0.894614	0.378694	0.149788	0.35747	0.720721	0.361366
Apob	7152	0.221581	0.68585	0.533576	0.201288	0.1382	0.550192	0.180675	4195	0.11357	0.57898	0.349512	0.218182	0.133299	0.418112	0.0993275	8844	0.470669	0.95453	0.623114	0.231429	0.229213	0.5477	0.440807
Soat2	7153	0.221634	0.68585	0.109187	0.570815	0.68173	0.066272	0.524246	4917	0.154061	0.670021	0.0558015	0.567041	0.347353	0.109904	0.607367	8288	0.423936	0.917404	0.401744	0.429273	0.964515	0.105842	0.347932
Mfsd4b2	7154	0.221647	0.68585	0.17413	0.498281	0.118897	0.393177	0.363988	3666	0.0851369	0.496682	0.176499	0.316829	0.0887137	0.146786	0.351354	9817	0.556824	1	0.235919	0.613679	0.282671	0.911864	0.338802
Pga5	7155	0.221649	0.68585	0.355724	0.331692	0.347791	0.0763632	0.471143	1973	0.0231019	0.250491	0.259794	0.117242	0.120888	0.0219724	0.390707	14787	0.919648	1	0.44257	0.881328	0.919855	0.634511	0.453535
Agps	7156	0.22165	0.68585	0.416886	0.893275	0.236709	0.0751128	0.222984	2863	0.0502717	0.375274	0.152175	0.832836	0.0723622	0.161361	0.0721547	12599	0.785034	1	0.96302	0.722653	0.877156	0.0845089	0.810081
Gp1ba	7157	0.221733	0.68585	0.738197	0.247118	0.107179	0.266124	0.283962	6026	0.221733	0.786611	0.738197	0.247118	0.107179	0.266124	0.283962	NA	ND	ND	ND	ND	ND	ND	ND
Gfer	7158	0.221792	0.68585	0.534023	0.034733	0.258562	0.987152	0.312256	6028	0.221792	0.786611	0.534023	0.034733	0.258562	0.987152	0.312256	NA	ND	ND	ND	ND	ND	ND	ND
Fam110a	7159	0.221815	0.68585	0.70709	0.455669	0.39645	0.0713127	0.16232	4841	0.150213	0.663535	0.528667	0.407593	0.893894	0.0422027	0.0861191	8113	0.409433	0.904944	0.677632	0.411803	0.151575	0.302156	0.440198
Slc15a5	7160	0.221851	0.68585	0.313864	0.790731	0.244046	0.0897759	0.272014	7849	0.347815	0.94751	0.755421	0.766089	0.270366	0.105759	0.231933	5344	0.179814	0.603058	0.125902	0.585981	0.245077	0.163287	0.332462
Mannr	7161	0.22187	0.68585	0.437059	0.607164	0.105445	0.157845	0.334935	2883	0.0511384	0.379312	0.174553	0.340848	0.103172	0.0843209	0.212079	11939	0.735396	1	0.903723	0.793583	0.207773	0.432092	0.494487
Abca14	7162	0.221874	0.68585	0.226853	0.317224	0.248852	0.302532	0.273059	15596	0.83912	1	0.653504	0.275912	0.639691	0.946565	0.52753	2528	0.0301832	0.213989	0.0915088	0.349928	0.106448	0.0950933	0.14702
Fxr1	7163	0.221876	0.68585	0.742629	0.157298	0.226325	0.7198	0.0777407	3008	0.0560233	0.39829	0.763047	0.0518491	0.071256	0.772073	0.0584925	12177	0.755346	1	0.516681	0.699613	0.836602	0.480255	0.244099
Cnppd1	7164	0.221895	0.68585	0.0547545	0.357414	0.894955	0.173778	0.486158	2909	0.0521005	0.382892	0.0328497	0.138085	0.735955	0.148921	0.227567	12667	0.791282	1	0.275037	0.83839	0.821875	0.278695	0.819797
Hpse2	7165	0.22196	0.685955	0.515337	0.158265	0.359299	0.129379	0.390501	10286	0.517186	1	0.949294	0.258274	0.550685	0.11239	0.676507	4055	0.096242	0.425245	0.216033	0.141714	0.212044	0.248546	0.195781
Igtp	7166	0.222051	0.686011	0.447443	0.0595706	0.42476	0.292529	0.447395	3170	0.0628249	0.423845	0.608145	0.0256104	0.298723	0.139908	0.236056	11153	0.66951	1	0.26886	0.392189	0.505022	0.611811	0.69256
Slc27a2	7167	0.222066	0.686011	0.351074	0.0853018	0.356388	0.260682	0.532648	2577	0.0394167	0.327091	0.226088	0.0511049	0.273712	0.0958827	0.238684	12792	0.800473	1	0.498237	0.316022	0.421341	0.756931	0.909027
Lef1	7168	0.222089	0.686011	0.514429	0.141522	0.269718	0.35418	0.213127	16786	0.890076	1	0.700975	0.633946	0.325686	0.934064	0.602226	2388	0.0259936	0.195077	0.291772	0.049861	0.234058	0.122246	0.090927
Phf2	7169	0.222102	0.686011	0.158011	0.767423	0.104117	0.312731	0.375457	2016	0.0239012	0.253631	0.045657	0.53048	0.0408256	0.229371	0.146784	15020	0.931527	1	0.799143	0.794268	0.515619	0.412685	0.851966
Ankrd13c	7170	0.222149	0.686058	0.582283	0.157543	0.46026	0.124524	0.282076	17395	0.914212	1	0.80182	0.762397	0.888018	0.32264	0.562604	2320	0.0243401	0.187918	0.31396	0.0476796	0.192109	0.0824949	0.144277
Pwwp3a	7171	0.222206	0.686122	0.353692	0.231942	0.80179	0.46576	0.048434	4178	0.112783	0.577105	0.358073	0.141894	0.541506	0.476561	0.0318027	9407	0.519967	0.991424	0.318254	0.434378	0.854015	0.364686	0.241979
Gm20757	7172	0.222231	0.686122	0.326368	0.120352	0.748295	0.147148	0.343151	11630	0.607002	1	0.431683	0.312434	0.612445	0.426459	0.464936	3732	0.079377	0.381248	0.233212	0.0815422	0.653027	0.0780005	0.234486
Olfr434	7173	0.222396	0.686447	0.637225	0.655456	0.163824	0.0762481	0.28489	6037	0.222396	0.787581	0.637225	0.655456	0.163824	0.0762481	0.28489	NA	ND	ND	ND	ND	ND	ND	ND
Tas2r122	7174	0.222399	0.686447	0.188805	0.246225	0.374288	0.45763	0.186665	6038	0.222399	0.787581	0.188805	0.246225	0.374288	0.45763	0.186665	NA	ND	ND	ND	ND	ND	ND	ND
Tlcd3a	7175	0.22244	0.686479	0.369166	0.220366	0.416779	0.136481	0.321327	19121	0.966859	1	0.9084	0.749644	0.666223	0.507851	0.751567	1980	0.0155743	0.140986	0.133962	0.076727	0.219863	0.0590815	0.130906
Scrg1	7176	0.222551	0.686655	0.207178	0.267804	0.213665	0.306889	0.40912	10473	0.529784	1	0.148901	0.472231	0.421574	0.60158	0.615381	3852	0.085877	0.399563	0.353444	0.159695	0.1304	0.152784	0.230908
Actr3b	7177	0.222559	0.686655	0.182649	0.152424	0.403943	0.20329	0.651105	8828	0.420522	1	0.3721	0.211223	0.21401	0.444402	0.803337	4666	0.134111	0.515285	0.119456	0.165338	0.651409	0.115292	0.383429
Adamtsl2	7178	0.222656	0.686809	0.909931	0.235146	0.132534	0.0723678	0.725964	7618	0.330134	0.926442	0.999798	0.752562	0.137875	0.0647575	0.508021	6072	0.234372	0.692161	0.63437	0.0836219	0.209113	0.200663	0.741979
Urad	7179	0.222671	0.686809	0.106627	0.1999	0.607682	0.813131	0.141473	3879	0.0962116	0.530346	0.139737	0.058335	0.461862	0.704647	0.119007	10082	0.577331	1	0.155711	0.857088	0.586596	0.676557	0.26547
Sar1b	7180	0.222786	0.687068	0.214925	0.842008	0.211428	0.1382	0.282076	9248	0.448207	1	0.275615	0.957429	0.202739	0.238335	0.552082	4628	0.131255	0.508461	0.201223	0.539917	0.267124	0.128192	0.147028
Dock5	7181	0.222826	0.687095	0.143202	0.282633	0.361448	0.664977	0.153381	1735	0.0169871	0.209434	0.0471763	0.0917451	0.124849	0.408557	0.0900938	15946	0.967176	1	0.680517	0.887433	0.943281	0.782663	0.390201
Tarbp2	7182	0.222903	0.687238	0.317224	0.524959	0.220181	0.129389	0.314724	3791	0.0925342	0.521788	0.361217	0.440134	0.106291	0.0811957	0.215113	9455	0.523519	0.993111	0.267272	0.481197	0.540515	0.34408	0.443852
Mcam	7183	0.222964	0.68733	0.565725	0.169685	0.22696	0.514155	0.133365	19860	0.982967	1	0.949101	0.731685	0.669221	0.562508	0.882816	1906	0.013954	0.131232	0.252418	0.0549764	0.0894695	0.363315	0.0329311
Map4k2	7184	0.223026	0.687332	0.956011	0.343259	0.0661743	0.0908993	0.757253	7957	0.355257	0.95455	0.822223	0.142684	0.08823	0.431532	0.90172	6098	0.236761	0.696236	0.906414	0.764359	0.131541	0.0406778	0.454755
Klk1b1	7185	0.223027	0.687332	0.399092	0.220449	0.432291	0.122321	0.321307	6049	0.223027	0.788172	0.399092	0.220449	0.432291	0.122321	0.321307	NA	ND	ND	ND	ND	ND	ND	ND
Phkg2	7186	0.223164	0.687582	0.0801633	0.13356	0.505715	0.320878	0.861419	14927	0.804007	1	0.734789	0.543485	0.376679	0.508886	0.608685	3076	0.0480021	0.279659	0.0201743	0.0536146	0.528539	0.192849	0.898983
Nav3	7187	0.22317	0.687582	0.761786	0.0515992	0.178106	0.629154	0.3398	5706	0.202206	0.757714	0.81589	0.0579624	0.0940779	0.935797	0.295786	7409	0.344455	0.833574	0.508958	0.144513	0.456192	0.308575	0.362614
Wbp2	7188	0.223202	0.687584	0.327882	0.318641	0.447561	0.137468	0.232909	12564	0.667132	1	0.597425	0.63195	0.414674	0.357148	0.398631	3315	0.0583094	0.315033	0.169814	0.153765	0.394477	0.0848118	0.155586
Asphd2	7189	0.223303	0.6878	0.485054	0.185823	0.0574898	0.612518	0.47212	8837	0.421426	1	0.392282	0.310716	0.326705	0.293195	0.51704	4821	0.144724	0.538115	0.473784	0.146232	0.0292927	0.93682	0.343791
Tcp10c	7190	0.22339	0.687924	0.326212	0.0734326	0.179864	0.553973	0.628304	3549	0.0799562	0.481832	0.253512	0.0336101	0.259988	0.257748	0.402725	10487	0.612612	1	0.396828	0.395106	0.167377	0.897907	0.715319
Nr3c2	7191	0.223422	0.687924	0.379052	0.405301	0.0914855	0.44167	0.241653	3395	0.0728742	0.459069	0.490788	0.284562	0.0486205	0.287784	0.100644	10478	0.611561	1	0.258367	0.492516	0.363812	0.557296	0.649811
Olfr960	7192	0.223436	0.687924	0.142928	0.335372	0.609039	0.100499	0.511355	6058	0.223436	0.788507	0.142928	0.335372	0.609039	0.100499	0.511355	NA	ND	ND	ND	ND	ND	ND	ND
Scgb2b1	7193	0.223567	0.68823	0.243614	0.203033	0.539697	0.172312	0.326546	6062	0.223567	0.788584	0.243614	0.203033	0.539697	0.172312	0.326546	NA	ND	ND	ND	ND	ND	ND	ND
Efna1	7194	0.223607	0.688257	0.455845	0.420579	0.112098	0.153195	0.456382	5048	0.162373	0.687718	0.213649	0.633251	0.0651706	0.117597	0.780453	7606	0.362923	0.855755	0.786374	0.234727	0.35562	0.298772	0.215704
Rpl27	7195	0.223638	0.688257	0.292975	0.405849	0.251295	0.136825	0.367628	6063	0.223638	0.788704	0.292975	0.405849	0.251295	0.136825	0.367628	NA	ND	ND	ND	ND	ND	ND	ND
Actn4	7196	0.223745	0.688492	0.149376	0.279145	0.161333	0.430123	0.519928	19364	0.972836	1	0.758055	0.840044	0.676475	0.869752	0.507283	1971	0.0154073	0.140095	0.044775	0.0952103	0.0555708	0.176888	0.410466
Sh3tc2	7197	0.223856	0.68869	0.105191	0.393441	0.154446	0.684417	0.344226	2605	0.040377	0.331438	0.0218449	0.164768	0.152259	0.591293	0.232031	12998	0.81531	1	0.977638	0.813431	0.232534	0.570356	0.472178
Ap5s1	7198	0.223872	0.68869	0.042817	0.744144	0.468241	0.211242	0.477903	6566	0.256889	0.836565	0.156947	0.662978	0.311807	0.305632	0.200936	6530	0.273269	0.750464	0.0422741	0.597037	0.562479	0.17698	0.902199
Zdhhc22	7199	0.224003	0.688949	0.633755	0.0968095	0.295078	0.273694	0.30432	11139	0.572627	1	0.929179	0.444315	0.357212	0.257369	0.361558	3815	0.0840966	0.395065	0.314954	0.0431462	0.242815	0.302308	0.251169
Ccdc180	7200	0.224018	0.688949	0.276606	0.151574	0.517105	0.141121	0.492918	2515	0.0377936	0.320995	0.0926017	0.299552	0.229387	0.0416261	0.255697	13012	0.816049	1	0.85302	0.115626	0.899628	0.755798	0.745873
Scamp5	7201	0.2242	0.689412	0.272571	0.0486001	0.84446	0.2891	0.467079	14755	0.794175	1	0.365624	0.36939	0.91142	0.824932	0.433518	3120	0.049412	0.283818	0.211489	0.0209216	0.571188	0.101946	0.403045
Mst1	7202	0.22427	0.689534	0.162788	0.573237	0.0878319	0.600004	0.307358	13478	0.72219	1	0.386106	0.428383	0.309643	0.792582	0.731218	3280	0.0563853	0.308093	0.0985946	0.572355	0.0541959	0.333956	0.12597
Ccdc150	7203	0.224323	0.6896	0.146084	0.0967802	0.742962	0.224362	0.641668	13834	0.741717	1	0.361175	0.571493	0.545813	0.318056	0.919112	3299	0.0576446	0.313053	0.0911994	0.0335223	0.722779	0.185358	0.325672
Adgra1	7204	0.224482	0.689993	0.566536	0.269201	0.391077	0.0416251	0.609968	4382	0.12342	0.602262	0.395444	0.14145	0.472197	0.0364899	0.507978	8994	0.485056	0.967263	0.607266	0.537518	0.281056	0.175345	0.536828
Cers4	7205	0.224596	0.690157	0.882041	0.500137	0.0611824	0.0878905	0.639031	10630	0.540266	1	0.969358	0.810457	0.211349	0.159967	0.43658	4553	0.126289	0.497287	0.599872	0.241313	0.049294	0.105059	0.680597
Nlrp5-ps	7206	0.224647	0.690157	0.172572	0.253426	0.182795	0.245134	0.773884	NA	ND	ND	ND	ND	ND	ND	ND	5959	0.224647	0.675993	0.172572	0.253426	0.182795	0.245134	0.773884
Cadm3	7207	0.22466	0.690157	0.897945	0.424838	0.0406092	0.121398	0.806508	4076	0.107412	0.563509	0.969968	0.478256	0.0138793	0.0625752	0.949658	10655	0.626255	1	0.629041	0.31558	0.448944	0.411128	0.493318
Reg3d	7208	0.22466	0.690157	0.291944	0.0575186	0.534941	0.367879	0.458988	6070	0.22466	0.791398	0.291944	0.0575186	0.534941	0.367879	0.458988	NA	ND	ND	ND	ND	ND	ND	ND
Gm11665	7209	0.224772	0.690405	0.34151	0.310572	0.016822	0.923353	0.921595	3935	0.0992696	0.539295	0.316396	0.421754	0.00439971	0.76062	0.74646	11622	0.708344	1	0.341759	0.22207	0.473298	0.870704	0.882383
Ipo7	7210	0.224817	0.690447	0.184407	0.116992	0.504357	0.141834	0.984174	2095	0.0257778	0.263229	0.0782597	0.039158	0.294599	0.0428437	0.96612	15721	0.960082	1	0.574429	0.627623	0.672529	0.740084	0.878707
Tmigd3	7211	0.224897	0.69056	0.604537	0.17454	0.320087	0.413096	0.108942	14501	0.780541	1	0.793161	0.368187	0.633681	0.654959	0.336177	2972	0.0442219	0.266561	0.33825	0.113475	0.154459	0.220372	0.0665139
Scnm1	7212	0.22498	0.69056	0.365825	0.371657	0.552644	0.0737257	0.274583	10997	0.562887	1	0.835226	0.305563	0.501467	0.394823	0.258222	3898	0.0881828	0.405479	0.143691	0.40245	0.459575	0.0337896	0.30256
Ireb2	7213	0.225006	0.69056	0.724381	0.682551	0.769445	0.0109411	0.365522	4095	0.10823	0.565155	0.784169	0.561471	0.653266	0.00629468	0.214161	10915	0.649496	1	0.478636	0.598012	0.648818	0.19591	0.559595
Smg6	7214	0.225008	0.69056	0.136579	0.186302	0.613446	0.444493	0.219292	11551	0.602154	1	0.221557	0.257726	0.69653	0.676727	0.593559	3708	0.0775815	0.375033	0.135555	0.176977	0.395624	0.23928	0.0962188
Lrrc28	7215	0.22501	0.69056	0.152346	0.233798	0.194752	0.742981	0.295215	15882	0.852529	1	0.241679	0.587011	0.570174	0.872157	0.889436	2665	0.0340019	0.228685	0.144389	0.106215	0.0847039	0.452371	0.0976196
Taf7l2	7216	0.225088	0.690703	0.0612302	0.0888839	0.666702	0.583823	0.718735	6076	0.225088	0.79201	0.0612302	0.0888839	0.666702	0.583823	0.718735	NA	ND	ND	ND	ND	ND	ND	ND
Rbm11	7217	0.225177	0.690866	0.374802	0.0479261	0.314108	0.734365	0.367749	5835	0.2095	0.767466	0.428144	0.0997078	0.237009	0.433428	0.301053	7113	0.320136	0.807154	0.29133	0.0762032	0.401857	0.889154	0.401857
Rpl13	7218	0.22521	0.690866	0.0384059	0.330825	0.850732	0.241077	0.584925	6079	0.22521	0.79201	0.0384059	0.330825	0.850732	0.241077	0.584925	NA	ND	ND	ND	ND	ND	ND	ND
Gtf2h1	7219	0.225234	0.690866	0.6061	0.271643	0.175009	0.120313	0.439765	5397	0.182885	0.724662	0.496228	0.346557	0.0844773	0.155725	0.448154	7272	0.333123	0.821448	0.543135	0.22214	0.496549	0.163524	0.355448
Adgrf5	7220	0.225313	0.690923	0.690346	0.112293	0.360422	0.104156	0.524237	8286	0.378973	0.977594	0.405494	0.364631	0.217174	0.222994	0.653381	5213	0.170564	0.586534	0.844461	0.0637373	0.540028	0.0944409	0.323418
Hcst	7221	0.225315	0.690923	0.161187	0.318032	0.440187	0.160789	0.420491	6083	0.225315	0.79201	0.161187	0.318032	0.440187	0.160789	0.420491	NA	ND	ND	ND	ND	ND	ND	ND
Rdh9	7222	0.225454	0.691253	0.521697	0.0543442	0.310259	0.340474	0.510042	7420	0.315551	0.909414	0.407107	0.116122	0.509012	0.467516	0.274496	5672	0.202335	0.639557	0.514755	0.0770542	0.183703	0.230168	0.735207
Snord111	7223	0.225515	0.691258	0.672782	0.415586	0.184954	0.23557	0.125459	6086	0.225515	0.792319	0.672782	0.415586	0.184954	0.23557	0.125459	NA	ND	ND	ND	ND	ND	ND	ND
Susd5	7224	0.225518	0.691258	0.20752	0.275687	0.213889	0.671659	0.18596	12265	0.648139	1	0.586417	0.485795	0.581879	0.706523	0.172635	3489	0.0661563	0.339797	0.0899223	0.161888	0.0946441	0.461379	0.263302
Palm	7225	0.225599	0.691383	0.152609	0.228504	0.628705	0.194869	0.358	8125	0.367874	0.968042	0.330848	0.141076	0.373767	0.995653	0.251303	5037	0.159505	0.567776	0.105683	0.428144	0.771668	0.048527	0.461935
Zfp748	7226	0.225621	0.691383	0.358674	0.160268	0.0575191	0.992849	0.466004	2397	0.0343092	0.306079	0.225233	0.0992871	0.0151235	0.941515	0.182711	14964	0.928618	1	0.517094	0.375025	0.633242	0.957089	0.952564
Ctsf	7227	0.225763	0.691635	0.395092	0.608268	0.462869	0.133355	0.103257	20124	0.987844	1	0.834159	0.741661	0.827175	0.740072	0.688619	1900	0.0138044	0.130235	0.161643	0.36585	0.208043	0.0392814	0.0302521
Gm5460	7228	0.225766	0.691635	0.413321	0.123342	0.45856	0.163101	0.401735	4584	0.135032	0.629902	0.182424	0.118563	0.297199	0.334667	0.267684	8198	0.417393	0.912588	0.791861	0.221656	0.570689	0.113958	0.516519
Gsx1	7229	0.225943	0.692081	0.281725	0.307052	0.374824	0.811517	0.0583054	6091	0.225943	0.793007	0.281725	0.307052	0.374824	0.811517	0.0583054	NA	ND	ND	ND	ND	ND	ND	ND
Mir124a-1hg	7230	0.225988	0.692124	0.857355	0.267491	0.0912705	0.286462	0.255964	8012	0.359939	0.9606	0.82977	0.223606	0.0587452	0.486322	0.783025	5397	0.183182	0.608594	0.652035	0.336585	0.300367	0.170592	0.0904394
Phyh	7231	0.226039	0.692182	0.131938	0.201688	0.426294	0.421204	0.321357	15688	0.844064	1	0.195524	0.735316	0.761724	0.726331	0.747046	2622	0.0328172	0.224332	0.146404	0.0689021	0.199202	0.205068	0.131712
Gm29571	7232	0.22607	0.692183	0.248481	0.271037	0.869048	0.0972198	0.269924	7204	0.301639	0.895374	0.237604	0.316789	0.930492	0.166105	0.240574	5980	0.225949	0.677544	0.28588	0.242241	0.601669	0.116085	0.317197
Wnt1	7233	0.226104	0.692193	0.96279	0.211926	0.0414102	0.344968	0.527099	15862	0.851713	1	0.867904	0.318296	0.414813	0.624072	0.872784	3082	0.0482129	0.280341	0.883342	0.170756	0.0153686	0.176197	0.244373
Cc2d2a	7234	0.226266	0.692553	0.0269718	0.435037	0.560528	0.373659	0.626048	2172	0.027756	0.273381	0.0137276	0.202036	0.247414	0.160378	0.380416	15046	0.932784	1	0.270601	0.775589	0.953501	0.773516	0.752394
Lacc1	7235	0.226285	0.692553	0.0245394	0.207022	0.778784	0.451361	0.861722	6142	0.229113	0.797463	0.00956012	0.393114	0.70258	0.61646	0.96926	7640	0.366548	0.860458	0.345084	0.133641	0.618454	0.268647	0.56494
Acly	7236	0.226387	0.692582	0.472999	0.137419	0.158207	0.415128	0.360803	4223	0.115292	0.583789	0.4165	0.18429	0.116926	0.172591	0.279907	8773	0.466177	0.952967	0.428224	0.164307	0.312818	0.84281	0.419633
Mta1	7237	0.226414	0.692582	0.727323	0.230448	0.0597269	0.659799	0.233242	4442	0.127122	0.611954	ND	0.196543	0.102261	0.435556	0.211821	7814	0.380764	0.873896	0.727323	0.310903	0.098554	0.72369	0.293318
Igsf8	7238	0.226462	0.692582	0.169842	0.20962	0.387892	0.225866	0.494119	3455	0.075704	0.468616	0.248646	0.0678747	0.232791	0.137064	0.389371	10285	0.594017	1	0.161986	0.787463	0.563066	0.43377	0.491805
Pdcd4	7239	0.226507	0.692582	0.13356	0.179132	0.884464	0.438857	0.166032	4676	0.141272	0.645927	0.069473	0.0733925	0.827008	0.483025	0.307012	8650	0.455224	0.943833	0.419408	0.590008	0.708072	0.328728	0.127141
Nmbr	7240	0.226521	0.692582	0.22358	0.325548	0.449749	0.344929	0.136569	16045	0.859847	1	0.776772	0.802481	0.259324	0.749772	0.543272	2546	0.0305628	0.215151	0.0755464	0.124985	0.635016	0.146609	0.0552726
Wdr88	7241	0.226536	0.692582	0.344968	0.18641	0.461921	0.49663	0.104546	4102	0.108588	0.566129	0.185186	0.182305	0.251027	0.540295	0.0851749	9099	0.493295	0.972291	0.593766	0.250342	0.683497	0.357667	0.248521
Gpt2	7242	0.226545	0.692582	0.0509056	0.530821	0.358127	0.342838	0.464891	7130	0.297555	0.892414	0.0794554	0.36106	0.260129	0.561952	0.64801	5883	0.218378	0.66553	0.103648	0.597472	0.446547	0.19373	0.267543
Vmn2r23	7243	0.226567	0.692582	0.415574	0.17485	0.137633	0.917484	0.168128	NA	ND	ND	ND	ND	ND	ND	ND	5985	0.226567	0.678831	0.415574	0.17485	0.137633	0.917484	0.168128
Ifna4	7244	0.226603	0.692582	0.335736	0.257069	0.309755	0.0875472	0.659332	6099	0.226603	0.794446	0.335736	0.257069	0.309755	0.0875472	0.659332	NA	ND	ND	ND	ND	ND	ND	ND
Atp8b3	7245	0.226634	0.692582	0.191695	0.340689	0.150118	0.522537	0.301311	4991	0.158564	0.679383	0.448904	0.371149	0.0622013	0.392232	0.190434	7612	0.363271	0.8559	0.105529	0.290255	0.549687	0.53569	0.470061
Ghrh	7246	0.226638	0.692582	0.103657	0.242141	0.513794	0.190835	0.62724	8734	0.413417	1	0.233763	0.137933	0.510299	0.638056	0.548636	4831	0.145304	0.539062	0.0895358	0.475373	0.400127	0.0738544	0.523502
Nepn	7247	0.226887	0.693248	0.814138	0.23247	0.436112	0.0763437	0.245511	5973	0.218814	0.783314	0.664415	0.431719	0.429149	0.0357384	0.327095	7012	0.311875	0.797474	0.719609	0.143281	0.36656	0.389937	0.20422
Ptges2	7248	0.226938	0.693306	0.0943184	0.241779	0.323232	0.270998	0.774828	1497	0.0118532	0.169389	0.0201286	0.0921138	0.099967	0.145708	0.432765	17152	0.994937	1	0.919142	0.710612	0.993032	0.526587	0.993108
Wdr81	7249	0.226969	0.693306	0.0565324	0.413565	0.273753	0.252574	0.957701	6244	0.236214	0.808634	0.100985	0.158425	0.309392	0.38482	0.880917	7169	0.324556	0.811886	0.0929798	0.912629	0.251622	0.180661	0.85184
Gm9899	7250	0.227145	0.693476	0.879462	0.372419	0.0995936	0.294873	0.161206	5968	0.218566	0.783083	0.866017	0.710349	0.0503559	0.14286	0.324431	7119	0.320783	0.807941	0.666583	0.173757	0.394018	0.606215	0.115738
Gm16294	7251	0.22715	0.693476	0.32545	0.373278	0.51565	0.214378	0.115468	4830	0.149701	0.662683	0.152957	0.490566	0.692044	0.106832	0.125398	7868	0.386207	0.880237	0.655474	0.252377	0.296652	0.517275	0.192699
Alkbh3os1	7252	0.22715	0.693476	0.827685	0.185926	0.105702	0.639319	0.149111	6104	0.22715	0.795423	0.827685	0.185926	0.105702	0.639319	0.149111	NA	ND	ND	ND	ND	ND	ND	ND
Tada2b	7253	0.227154	0.693476	0.20287	0.403904	0.140447	0.197575	0.682004	6027	0.221752	0.786611	0.709516	0.245532	0.0781102	0.21099	0.514714	6676	0.285445	0.766599	0.0720549	0.567663	0.40002	0.233244	0.6514
Mir6950	7254	0.227181	0.693476	0.189021	0.0590781	0.617908	0.530621	0.423633	6105	0.227181	0.795423	0.189021	0.0590781	0.617908	0.530621	0.423633	NA	ND	ND	ND	ND	ND	ND	ND
Mir7228	7255	0.227248	0.693493	0.221417	0.589707	0.16523	0.583637	0.123257	6108	0.227248	0.795423	0.221417	0.589707	0.16523	0.583637	0.123257	NA	ND	ND	ND	ND	ND	ND	ND
Dmwd	7256	0.227249	0.693493	0.223326	0.571606	0.107526	0.638523	0.17708	7788	0.343227	0.942242	0.281371	0.439373	0.188808	0.529026	0.301596	5461	0.187844	0.616737	0.208223	0.555379	0.116528	0.560771	0.141246
Mir8100	7257	0.227315	0.693597	0.565362	0.118666	0.077682	0.475206	0.627033	6110	0.227315	0.795509	0.565362	0.118666	0.077682	0.475206	0.627033	NA	ND	ND	ND	ND	ND	ND	ND
Prss35	7258	0.227348	0.693604	0.0540316	0.565998	0.206358	0.394584	0.623811	11939	0.626714	1	0.111533	0.913075	0.866528	0.54819	0.374522	3760	0.0810521	0.386397	0.0797111	0.262585	0.0603354	0.245415	0.759253
Chpf2	7259	0.227573	0.693992	0.290204	0.172303	0.665827	0.0813844	0.574429	11759	0.614405	1	0.2325	0.323489	0.707725	0.564442	0.566193	3791	0.0826309	0.390516	0.363639	0.126877	0.452935	0.0267829	0.434446
Tsfm	7260	0.227588	0.693992	0.569193	0.0827716	0.059297	0.662818	0.84067	9660	0.474514	1	0.288146	0.306484	0.219144	0.663427	0.634856	4976	0.156287	0.563103	0.840769	0.0506321	0.0455228	0.479224	0.811351
Capn1	7261	0.227589	0.693992	0.212952	0.383487	0.107555	0.619678	0.286003	6255	0.236785	0.809384	0.164667	0.18376	0.147432	0.516705	0.731505	6444	0.265854	0.739775	0.332197	0.701689	0.149299	0.543288	0.113172
Pkd2	7262	0.227621	0.693992	0.0842174	0.525213	0.691519	0.238859	0.213127	5760	0.205148	0.761535	0.04501	0.387132	0.583488	0.436198	0.285648	7127	0.321268	0.807941	0.352438	0.547661	0.588665	0.147496	0.1917
Hmgn3	7263	0.227633	0.693992	0.21218	0.212873	0.710578	0.451781	0.107399	1882	0.0203224	0.23098	0.0719022	0.0929973	0.446038	0.179229	0.0486944	15638	0.956394	1	0.756964	0.587871	0.810298	0.925144	0.451002
Hsd17b11	7264	0.227729	0.694192	0.114266	0.0606647	0.843219	0.904763	0.294717	9972	0.496414	1	0.554741	0.10783	0.573467	0.690977	0.387479	4967	0.155589	0.561636	0.0428853	0.0955567	0.904548	0.902496	0.223365
Mir7046	7265	0.228029	0.694907	0.0516057	0.291141	0.839553	0.177562	0.697725	6117	0.228029	0.796828	0.0516057	0.291141	0.839553	0.177562	0.697725	NA	ND	ND	ND	ND	ND	ND	ND
Gjc3	7266	0.228045	0.694907	0.410234	0.415177	0.271008	0.101538	0.33348	2519	0.0378229	0.320995	0.246004	0.218947	0.116981	0.0290777	0.370106	12996	0.815186	1	0.580105	0.664502	0.65595	0.698831	0.281625
Alyref	7267	0.228058	0.694907	0.657982	0.0411367	0.545757	0.309175	0.342252	8615	0.404033	1	0.46411	0.0293391	0.715691	0.586876	0.95259	5115	0.164424	0.57629	0.675859	0.215127	0.315653	0.158432	0.113946
Itgad	7268	0.228093	0.694912	0.144267	0.515533	0.429176	0.0868355	0.564123	3966	0.101092	0.544915	0.0978828	0.359794	0.23456	0.110291	0.377654	9643	0.541619	1	0.331089	0.570354	0.653945	0.149763	0.631471
Ccn1	7269	0.228129	0.694912	0.0854894	0.496708	0.394045	0.203905	0.458436	6121	0.228129	0.796828	0.0854894	0.496708	0.394045	0.203905	0.458436	NA	ND	ND	ND	ND	ND	ND	ND
Ccl11	7270	0.228154	0.694912	0.445929	0.356661	0.203876	0.286677	0.168298	16852	0.893688	1	0.91188	0.631708	0.479244	0.935835	0.323787	2393	0.0261002	0.195468	0.178493	0.182756	0.107267	0.0887242	0.122683
Alkbh2	7271	0.228194	0.694938	0.643241	0.580486	0.178966	0.144472	0.162105	12669	0.672799	1	0.872494	0.377129	0.545477	0.427678	0.298961	3523	0.0677751	0.344813	0.344517	0.664272	0.0792941	0.075904	0.126494
Ap3s2	7272	0.228231	0.694957	0.453061	0.138269	0.781285	0.221314	0.14453	11202	0.577497	1	0.830189	0.204665	0.93903	0.232716	0.379008	3997	0.0929168	0.416629	0.200557	0.149414	0.465979	0.248417	0.0856963
Adgrg1	7273	0.228386	0.695332	0.246967	0.292031	0.774876	0.0777797	0.360647	7361	0.312184	0.906848	0.188845	0.719205	0.730536	0.106584	0.285217	5825	0.213868	0.658372	0.35691	0.11869	0.588453	0.134045	0.411544
Mir378a	7274	0.228571	0.69555	0.156629	0.252288	0.28691	0.475054	0.291539	6131	0.228571	0.79686	0.156629	0.252288	0.28691	0.475054	0.291539	NA	ND	ND	ND	ND	ND	ND	ND
Mir6236	7275	0.228574	0.69555	0.258005	0.56419	0.416212	0.0985443	0.263007	6132	0.228574	0.79686	0.258005	0.56419	0.416212	0.0985443	0.263007	NA	ND	ND	ND	ND	ND	ND	ND
Amigo3	7276	0.22859	0.69555	0.350818	0.733443	0.391487	0.0643951	0.242108	6133	0.22859	0.79686	0.350818	0.733443	0.391487	0.0643951	0.242108	NA	ND	ND	ND	ND	ND	ND	ND
Krtap12-1	7277	0.228595	0.69555	0.254726	0.78245	0.22128	0.0969952	0.367133	6134	0.228595	0.79686	0.254726	0.78245	0.22128	0.0969952	0.367133	NA	ND	ND	ND	ND	ND	ND	ND
Washc5	7278	0.228615	0.69555	0.441699	0.354405	0.0861517	0.686654	0.169627	8523	0.396515	0.99429	0.512915	0.21337	0.495901	0.45034	0.213082	5041	0.15982	0.568349	0.312732	0.536083	0.0329557	0.753645	0.188663
Eef2k	7279	0.228843	0.696149	0.37279	0.0620714	0.288406	0.423559	0.556826	4611	0.136865	0.634718	0.401254	0.049486	0.141348	0.534698	0.393252	8405	0.435012	0.928158	0.30802	0.214789	0.592751	0.280884	0.592827
Tmem198b	7280	0.228936	0.69633	0.160219	0.471973	0.34995	0.228357	0.260672	19536	0.976752	1	0.69631	0.930569	0.944895	0.441717	0.752475	1938	0.014647	0.135477	0.0534605	0.190928	0.118661	0.136612	0.0964432
Fis1	7281	0.228968	0.69633	0.0608307	0.696931	0.399244	0.154319	0.603257	5271	0.175483	0.711873	0.113502	0.51778	0.204146	0.256913	0.303987	7910	0.38896	0.881919	0.0910256	0.673058	0.670824	0.13762	0.879542
Ndufv1	7282	0.228997	0.69633	0.951429	0.0663013	0.819178	0.21176	0.144032	20745	0.996115	1	0.988931	0.879171	0.915483	0.507768	0.897237	2022	0.0170517	0.151099	0.740077	0.0132378	0.529587	0.106941	0.0360515
Ufsp2	7283	0.229114	0.696485	0.242532	0.601586	0.158011	0.351249	0.19483	3667	0.0852061	0.496822	0.628411	0.891791	0.0521258	0.121208	0.0723596	9987	0.570272	1	0.104544	0.298306	0.700045	0.930119	0.667629
Rd3	7284	0.229122	0.696485	0.102104	0.249204	0.384708	0.400856	0.402106	5726	0.203379	0.759378	0.292972	0.171123	0.143376	0.339421	0.510493	6859	0.300022	0.78426	0.0698331	0.398748	0.903095	0.405711	0.271149
Gprc6a	7285	0.229142	0.696485	0.402487	0.200242	0.17034	0.401276	0.286462	13824	0.741318	1	0.626617	0.316439	0.505892	0.37531	0.872923	3065	0.0476449	0.278545	0.221325	0.158294	0.0799964	0.367653	0.0950407
Dnmt3b	7286	0.229205	0.696581	0.317908	0.629281	0.128754	0.0994178	0.616601	12985	0.693424	1	0.945985	0.519425	0.637132	0.268109	0.304185	3490	0.0661643	0.339797	0.102381	0.55619	0.043567	0.0737984	0.914382
Gm7337	7287	0.229294	0.696755	0.41744	0.0313909	0.943603	0.507758	0.251692	6146	0.229294	0.797736	0.41744	0.0313909	0.943603	0.507758	0.251692	NA	ND	ND	ND	ND	ND	ND	ND
Oca2	7288	0.22944	0.697104	0.567464	0.388449	0.110652	0.126429	0.51309	13584	0.728027	1	0.529277	0.715374	0.229062	0.539086	0.654769	3291	0.0569154	0.309816	0.455149	0.183656	0.0996187	0.0504304	0.311092
Slc4a5	7289	0.229691	0.69777	0.173884	0.203573	0.17355	0.375904	0.686661	5993	0.219993	0.784879	ND	0.219993	ND	ND	ND	6214	0.245645	0.708886	0.173884	0.23329	0.17355	0.375904	0.686661
Polr3b	7290	0.229784	0.697874	0.734384	0.0883887	0.468407	0.424965	0.122824	2921	0.0524081	0.383549	0.475707	0.13157	0.216953	0.213279	0.0394394	12442	0.77473	1	0.810239	0.128421	0.80879	0.708109	0.661887
Defb29	7291	0.229788	0.697874	0.162713	0.668561	0.121546	0.193037	0.621799	6151	0.229788	0.798807	0.162713	0.668561	0.121546	0.193037	0.621799	NA	ND	ND	ND	ND	ND	ND	ND
Zfp973	7292	0.229983	0.69837	0.798086	0.0894715	0.616861	0.444883	0.0811277	NA	ND	ND	ND	ND	ND	ND	ND	6024	0.229983	0.684608	0.798086	0.0894715	0.616861	0.444883	0.0811277
Uaca	7293	0.230093	0.698608	0.549128	0.0620421	0.431823	0.273773	0.395092	4975	0.157931	0.678844	0.615391	0.0562211	0.347646	0.25771	0.247871	7957	0.394002	0.888027	0.370801	0.188961	0.445439	0.302147	0.543933
Simc1	7294	0.230162	0.698721	0.386886	0.209366	0.315193	0.140222	0.444767	12368	0.654013	1	0.656241	0.37092	0.914715	0.29073	0.321891	3463	0.0648235	0.335504	0.198884	0.143908	0.104611	0.107301	0.503699
Sh3bgrl3	7295	0.230213	0.698779	0.0263835	0.750839	0.672537	0.255014	0.468866	6158	0.230213	0.799333	0.0263835	0.750839	0.672537	0.255014	0.468866	NA	ND	ND	ND	ND	ND	ND	ND
Tipin	7296	0.230365	0.699092	0.147295	0.846824	0.685286	0.272854	0.0683918	8332	0.382571	0.98169	0.140733	0.982735	0.681722	0.526764	0.0963172	5571	0.195622	0.629502	0.236587	0.533449	0.495822	0.147128	0.1254
Gdpd5	7297	0.230379	0.699092	0.0629311	0.100541	0.401725	0.776058	0.808735	17518	0.919347	1	0.364229	0.725141	0.620226	0.963537	0.652424	2696	0.0347605	0.231064	0.0297773	0.0276716	0.222906	0.447512	0.722447
Myoz1	7298	0.230441	0.699186	0.38333	0.61921	0.340279	0.0924526	0.213753	3510	0.0782544	0.476815	0.255473	0.403955	0.297841	0.0475183	0.151808	10544	0.617803	1	0.504477	0.694143	0.360976	0.377864	0.362399
Olfr93	7299	0.230609	0.6996	0.0780657	0.5393	0.232894	0.236114	0.690468	6164	0.230609	0.799855	0.0780657	0.5393	0.232894	0.236114	0.690468	NA	ND	ND	ND	ND	ND	ND	ND
Klhl22	7300	0.230714	0.699821	0.180753	0.487261	0.408622	0.543325	0.081824	3484	0.0769513	0.472373	0.0939112	0.95945	0.196869	0.321502	0.0377923	10706	0.630561	1	0.4667	0.195174	0.720319	0.697447	0.403793
Hcfc1r1	7301	0.230831	0.70008	0.265864	0.182377	0.578894	0.472696	0.12071	6169	0.230831	0.800072	0.265864	0.182377	0.578894	0.472696	0.12071	NA	ND	ND	ND	ND	ND	ND	ND
Ube2k	7302	0.231111	0.700809	0.607174	0.20794	0.0974933	0.217777	0.598929	19188	0.968506	1	0.922687	0.79543	0.395284	0.978502	0.625151	2102	0.0188685	0.160844	0.293175	0.0664499	0.0489434	0.0578392	0.422088
Snph	7303	0.23117	0.700809	0.652873	0.0709611	0.39941	0.231141	0.375574	14014	0.752425	1	0.86909	0.719578	0.561862	0.224128	0.443073	3216	0.0535036	0.298158	0.356231	0.01759	0.243866	0.273712	0.282411
Brms1l	7304	0.231207	0.700809	0.257546	0.406053	0.129672	0.150841	0.785554	16334	0.872349	1	0.715827	0.521935	0.52889	0.435125	0.83367	2704	0.0349078	0.231395	0.0998191	0.269267	0.0529637	0.0791035	0.530835
Ky	7305	0.231217	0.700809	0.162847	0.200135	0.568949	0.616035	0.140681	3108	0.060313	0.414954	0.0418115	0.158329	0.780554	0.359526	0.0773335	11655	0.71051	1	0.910808	0.316207	0.31011	0.772368	0.404632
C1qtnf2	7306	0.231229	0.700809	0.862933	0.275199	0.229588	0.0757576	0.389104	7221	0.303134	0.897695	0.844971	0.390216	0.872136	0.0358509	0.274405	6095	0.236528	0.695894	0.650468	0.200955	0.0697205	0.384596	0.480025
Htatip2	7307	0.231317	0.700881	0.5968	0.0894242	0.529893	0.400504	0.14201	8084	0.365044	0.965553	0.332131	0.0986791	0.844812	0.316801	0.488809	5356	0.180343	0.603741	0.79	0.173944	0.254684	0.434053	0.0649784
Oaz2	7308	0.231317	0.700881	0.146855	0.119776	0.685198	0.184544	0.72314	16436	0.876702	1	0.672311	0.914798	0.401888	0.570988	0.523594	2759	0.0366846	0.23833	0.0493415	0.0276525	0.840891	0.0788237	0.714561
Tac4	7309	0.231368	0.700881	0.136989	0.539281	0.755466	0.751382	0.0383721	6745	0.270754	0.858098	0.184294	0.442019	0.912197	0.414992	0.0720928	6945	0.306377	0.79114	0.163871	0.501656	0.447291	0.972538	0.080958
Gm32885	7310	0.23138	0.700881	0.55326	0.407674	0.0444581	0.340826	0.470879	8063	0.363559	0.964127	0.252913	0.42882	0.16071	0.292258	0.833825	5398	0.18328	0.608701	0.913069	0.32948	0.0432239	0.368795	0.212294
Vmn1r77	7311	0.231462	0.700881	0.126849	0.390606	0.38024	0.233769	0.365655	6182	0.231462	0.800592	0.126849	0.390606	0.38024	0.233769	0.365655	NA	ND	ND	ND	ND	ND	ND	ND
Rpl24	7312	0.231477	0.700881	0.328918	0.296778	0.657455	0.0421917	0.594826	4338	0.120991	0.596532	0.175501	0.133692	0.66183	0.0417139	0.729401	9341	0.513684	0.986183	0.580847	0.655057	0.473258	0.156326	0.357944
Kcnc2	7313	0.23148	0.700881	0.399937	0.171405	0.658187	0.0773694	0.461403	6077	0.225116	0.79201	0.28409	0.292742	0.892413	0.106741	0.192239	6880	0.301816	0.78672	0.483216	0.139317	0.351712	0.132858	0.890845
Dyrk4	7314	0.231537	0.700881	0.199988	0.349423	0.681808	0.0884376	0.382451	13846	0.74249	1	0.322642	0.702897	0.877842	0.421191	0.394404	3246	0.0549581	0.303348	0.15507	0.159222	0.381764	0.0401767	0.325821
Ccdc18	7315	0.231538	0.700881	0.132984	0.623684	0.136725	0.751363	0.189135	5097	0.165387	0.693843	0.181212	0.374752	0.0824461	0.891834	0.167759	8084	0.407128	0.903088	0.159763	0.758445	0.364775	0.452521	0.277452
Zfp526	7316	0.231615	0.701019	0.64919	0.551042	0.0927066	0.22231	0.218725	11283	0.583414	1	0.527255	0.560307	0.91751	0.658568	0.0812768	3966	0.0915617	0.41385	0.580913	0.409497	0.0196967	0.0883563	0.700085
1700041C23Rik	7317	0.231716	0.701201	0.851093	0.353115	0.0547154	0.417326	0.235195	5978	0.21926	0.78422	0.557395	0.240625	0.122773	0.26072	0.336542	7271	0.333034	0.821439	0.952199	0.47236	0.0734963	0.5628	0.187058
Vmn1r36	7318	0.231739	0.701201	0.363119	0.545224	0.167738	0.050702	0.95876	6187	0.231739	0.800902	0.363119	0.545224	0.167738	0.050702	0.95876	NA	ND	ND	ND	ND	ND	ND	ND
Zfp108	7319	0.231788	0.701255	0.908093	0.296016	0.252848	0.027154	0.875066	4379	0.123246	0.601827	ND	0.107794	0.0801399	ND	0.767001	9858	0.560329	1	0.908093	0.80893	0.869003	0.027154	0.742814
Pcdhb4	7320	0.231848	0.701341	0.15152	0.343266	0.237384	0.42506	0.307896	6189	0.231848	0.801022	0.15152	0.343266	0.237384	0.42506	0.307896	NA	ND	ND	ND	ND	ND	ND	ND
Tmod1	7321	0.231893	0.70138	0.0695543	0.195729	0.246156	0.526415	0.916339	9899	0.490732	1	0.113938	0.562128	0.228881	0.659998	0.920539	4774	0.141043	0.529643	0.108491	0.0865253	0.293042	0.322349	0.703102
Zpld2	7322	0.232015	0.701653	0.326222	0.345544	0.289842	0.149053	0.332288	12479	0.660954	1	0.246284	0.299758	0.573046	0.727927	0.701159	3412	0.0623725	0.327638	0.408496	0.36766	0.147304	0.0464625	0.147713
Pm20d1	7323	0.23208	0.701753	0.427046	0.210685	0.203212	0.704531	0.125696	2297	0.0313175	0.291547	0.182106	0.0628539	0.0841715	0.637314	0.0821863	14160	0.887271	1	0.835866	0.856691	0.608511	0.558067	0.327912
4930509E16Rik	7324	0.232152	0.701875	0.110867	0.17963	0.218793	0.467587	0.795196	4052	0.105997	0.559487	0.0573802	0.192454	0.155639	0.266414	0.816344	9719	0.547439	1	0.398545	0.225782	0.365882	0.656917	0.556669
Stx16	7325	0.232323	0.702297	0.724811	0.159633	0.146826	0.206553	0.4624	2039	0.0244351	0.256371	0.610449	0.0572626	0.0368861	0.142237	0.187745	15134	0.9364	1	0.615776	0.647034	0.899068	0.368099	0.915096
Tmbim1	7326	0.232355	0.702297	0.273733	0.160043	0.915939	0.0936444	0.431921	10466	0.529393	1	0.250281	0.322812	0.972572	0.140254	0.9937	4491	0.122571	0.489294	0.310926	0.115116	0.664564	0.130408	0.155894
Cox6b2	7327	0.232449	0.702488	0.871714	0.853382	0.687151	0.0542312	0.0585943	6198	0.232449	0.801691	0.871714	0.853382	0.687151	0.0542312	0.0585943	NA	ND	ND	ND	ND	ND	ND	ND
Mir6937	7328	0.232587	0.702691	0.416712	0.397746	0.584186	0.471935	0.0355892	6201	0.232587	0.801691	0.416712	0.397746	0.584186	0.471935	0.0355892	NA	ND	ND	ND	ND	ND	ND	ND
Atpif1	7329	0.232609	0.702691	0.18122	0.656322	0.139093	0.270764	0.363124	6203	0.232609	0.801691	0.18122	0.656322	0.139093	0.270764	0.363124	NA	ND	ND	ND	ND	ND	ND	ND
Atg101	7330	0.232643	0.702691	0.0983139	0.567513	0.51312	0.351884	0.161509	14924	0.803876	1	0.390228	0.624614	0.642431	0.533032	0.557817	2981	0.0444473	0.267107	0.0500533	0.385747	0.317096	0.212052	0.0674803
Zfp942	7331	0.232644	0.702691	0.417326	0.0286597	0.433757	0.817019	0.383868	9081	0.437333	1	0.297661	ND	0.17128	0.680689	0.538283	6476	0.268594	0.743681	0.492954	0.0286597	0.911013	0.708	0.239906
Prdx1	7332	0.232735	0.702829	0.1792	0.237178	0.563107	0.837202	0.0812672	3619	0.0830147	0.490526	0.133829	0.128868	0.386461	0.692176	0.0531236	10937	0.651632	1	0.323681	0.493832	0.615299	0.736904	0.284008
Sh3bp2	7333	0.232753	0.702829	0.482602	0.609538	0.342076	0.0851064	0.190171	3250	0.0666906	0.438772	0.19478	0.398633	0.239816	0.123253	0.073908	11315	0.683181	1	0.946344	0.682939	0.452147	0.130568	0.634577
Col5a3	7334	0.232813	0.702863	0.59427	0.053719	0.286081	0.517105	0.345036	4214	0.11499	0.583521	0.679813	0.0314151	0.207776	0.286869	0.339022	9329	0.512466	0.985088	0.38353	0.280561	0.398579	0.719366	0.32447
Sox4	7335	0.232828	0.702863	0.999722	0.0210812	0.134478	0.957154	0.600746	7872	0.34933	0.948845	0.999722	0.225086	0.0562825	0.81648	0.374841	5681	0.202968	0.640635	ND	0.0121725	0.523228	0.916749	0.707798
Uck2	7336	0.2329	0.702987	0.345036	0.123127	0.384659	0.187211	0.533029	13691	0.734138	1	0.510331	0.194848	0.841809	0.434474	0.869575	3212	0.0533891	0.297817	0.215541	0.134494	0.153766	0.105669	0.249904
Fhl4	7337	0.232954	0.703052	0.174023	0.157377	0.626003	0.416129	0.228677	6209	0.232954	0.80225	0.174023	0.157377	0.626003	0.416129	0.228677	NA	ND	ND	ND	ND	ND	ND	ND
Cyp2d22	7338	0.233043	0.703226	0.761571	0.162056	0.158793	0.165768	0.502579	4386	0.123626	0.602721	0.761198	0.231936	0.146797	0.0701971	0.269917	9095	0.492959	0.972091	0.545142	0.162937	0.250591	0.554789	0.729991
Zfp90	7339	0.23309	0.70324	0.206094	0.566272	0.18767	0.117295	0.635807	2869	0.0505168	0.37647	0.0655814	0.478507	0.191391	0.0336492	0.532511	12403	0.772464	1	0.795661	0.501548	0.240649	0.733829	0.552685
Cyp2c40	7340	0.233127	0.70324	0.206294	0.18473	0.315366	0.417717	0.325465	NA	ND	ND	ND	ND	ND	ND	ND	6062	0.233127	0.689619	0.206294	0.18473	0.315366	0.417717	0.325465
4930467J12Rik	7341	0.233143	0.70324	0.342624	0.261044	0.232099	0.329729	0.238741	3894	0.0967388	0.531331	0.117727	0.469813	0.0963488	0.204195	0.292901	9343	0.513701	0.986183	0.923708	0.154899	0.640284	0.501249	0.21944
Asb18	7342	0.233237	0.70328	0.373454	0.114237	0.189379	0.439032	0.461071	21032	0.998763	1	0.752181	0.920995	0.870998	0.91361	0.834757	1664	0.00922067	0.0992647	0.16476	0.0258104	0.0535239	0.173906	0.204954
Col4a3	7343	0.233244	0.70328	0.194928	0.340054	0.659447	0.140935	0.265489	4376	0.122973	0.600864	0.13551	0.308075	0.487162	0.0692565	0.345341	8801	0.46785	0.953387	0.356648	0.348585	0.646448	0.453251	0.215687
Car9	7344	0.233279	0.70328	0.75019	0.225192	0.372819	0.528857	0.0491179	15870	0.852029	1	0.625375	0.797605	0.146013	0.976186	0.879703	2902	0.0416545	0.257185	0.64284	0.0742432	0.846524	0.219715	0.00889957
Cd22	7345	0.233283	0.70328	0.129379	0.303558	0.52323	0.28189	0.282447	10679	0.542898	1	0.321173	0.480978	0.290251	0.384733	0.681557	4004	0.093142	0.416897	0.08698	0.188134	0.725684	0.210674	0.119318
Calml4	7346	0.233434	0.703638	0.0683528	0.370826	0.254733	0.720395	0.352207	3810	0.0933054	0.523662	0.0289656	0.229749	0.264055	0.990698	0.171986	10169	0.584975	1	0.416712	0.533921	0.266329	0.374872	0.658421
2310079G19Rik	7347	0.233466	0.703639	0.278859	0.317527	0.116006	0.22903	0.696568	6211	0.233466	0.803756	0.278859	0.317527	0.116006	0.22903	0.696568	NA	ND	ND	ND	ND	ND	ND	ND
Mks1	7348	0.233573	0.703867	0.15808	0.256159	0.298634	0.596702	0.227312	2582	0.0395869	0.327771	0.0541142	0.242973	0.117422	0.37786	0.124913	12974	0.814086	1	0.675083	0.291754	0.752646	0.694117	0.480486
Pjvk	7349	0.233609	0.703878	0.13062	0.560333	0.101704	0.566506	0.389084	7297	0.308184	0.903082	0.189649	0.683885	0.168801	0.683097	0.196082	5909	0.220764	0.669945	0.149126	0.344826	0.120628	0.351524	0.671703
Msx2	7350	0.233655	0.703916	0.150177	0.132427	0.826368	0.154055	0.648311	2535	0.0382492	0.32266	0.0608288	0.187894	0.548943	0.0354321	0.310469	14044	0.880838	1	0.562461	0.153262	0.901013	0.99599	0.983728
Mir196a-1	7351	0.233685	0.703916	0.387502	0.133392	0.262341	0.273196	0.44318	6213	0.233685	0.804153	0.387502	0.133392	0.262341	0.273196	0.44318	NA	ND	ND	ND	ND	ND	ND	ND
Casp3	7352	0.233735	0.703972	0.571723	0.491413	0.0305277	0.831028	0.230448	3762	0.0909237	0.516909	0.368144	0.250952	0.029628	0.982392	0.106493	11035	0.660806	1	0.663004	0.756005	0.147106	0.509952	0.573812
Gm32496	7353	0.233818	0.704085	0.0161675	0.483491	0.922054	0.740617	0.307925	7157	0.299142	0.893741	0.0744705	0.630736	0.785279	0.521708	0.142848	7123	0.321051	0.807941	0.0268047	0.293252	0.840038	0.751539	0.64642
Arhgef5	7354	0.233837	0.704085	0.0157572	0.563048	0.823291	0.393158	0.572465	1870	0.0200228	0.229063	0.00296549	0.318324	0.507124	0.167078	0.318231	16908	0.991306	1	0.65413	0.746916	0.967015	0.800914	0.768592
Snrnp70	7355	0.233881	0.704125	0.240109	0.613055	0.237598	0.216097	0.217602	7581	0.327689	0.924204	0.29425	0.857217	0.161459	0.572545	0.14396	5469	0.188402	0.617701	0.220267	0.32108	0.395439	0.0977543	0.392658
Cyp8b1	7356	0.234079	0.704451	0.206259	0.838046	0.316909	0.157603	0.190819	6222	0.234079	0.804441	0.206259	0.838046	0.316909	0.157603	0.190819	NA	ND	ND	ND	ND	ND	ND	ND
Ppa2	7357	0.23408	0.704451	0.0697302	0.604449	0.370797	0.120079	0.87786	1402	0.0101382	0.154698	0.0129635	0.277775	0.144999	0.0305209	0.584049	17839	0.999896	1	0.955943	0.965612	0.845806	0.831649	0.983431
Zfp558	7358	0.234103	0.704451	0.810974	0.0532654	0.181612	0.355336	0.591095	NA	ND	ND	ND	ND	ND	ND	ND	6067	0.234103	0.691936	0.810974	0.0532654	0.181612	0.355336	0.591095
Grm4	7359	0.234117	0.704451	0.508782	0.0693297	0.406756	0.209269	0.548854	14448	0.777127	1	0.326592	0.473868	0.521987	0.648625	0.762891	3133	0.0500438	0.286256	0.615672	0.0259622	0.26983	0.0822326	0.298859
Hoga1	7360	0.234212	0.70464	0.229266	0.438993	0.290331	0.124338	0.45395	3801	0.0928014	0.522124	0.191699	0.301322	0.166584	0.0458316	0.672602	9746	0.549979	1	0.316523	0.527236	0.507939	0.579821	0.248233
Dock7	7361	0.234307	0.704813	0.364603	0.045181	0.841881	0.235088	0.506291	8121	0.367704	0.968042	0.415738	0.025373	0.874452	0.862101	0.548326	5703	0.204347	0.642457	0.287211	0.279076	0.590919	0.0729811	0.363681
Rassf10	7362	0.234337	0.704813	0.684895	0.592827	0.277029	0.020594	0.712773	6224	0.234337	0.805036	0.684895	0.592827	0.277029	0.020594	0.712773	NA	ND	ND	ND	ND	ND	ND	ND
Scgb2b26	7363	0.234365	0.704813	0.379979	0.309859	0.208627	0.291986	0.23026	6225	0.234365	0.805036	0.379979	0.309859	0.208627	0.291986	0.23026	NA	ND	ND	ND	ND	ND	ND	ND
Ptms	7364	0.234398	0.704818	0.413331	0.224909	0.352295	0.308823	0.163335	12398	0.655624	1	0.908048	0.616839	0.566016	0.164596	0.402614	3469	0.0651464	0.336532	0.159105	0.0958154	0.200153	0.563648	0.0948682
Abat	7365	0.234512	0.705063	0.518922	0.38207	0.273343	0.0430026	0.709542	6417	0.246102	0.819917	0.771547	0.3017	0.146223	0.0708756	0.756136	6830	0.29789	0.782168	0.26896	0.425251	0.531129	0.0940613	0.476742
Sgk2	7366	0.234596	0.705068	0.364906	0.350136	0.402116	0.132222	0.243597	11862	0.621022	1	0.648302	0.843215	0.314815	0.315479	0.32412	3648	0.0737042	0.362003	0.184415	0.133076	0.439711	0.091101	0.203897
Dock1	7367	0.234631	0.705068	0.326056	0.711711	0.0609187	0.194752	0.601235	1916	0.0213798	0.238703	0.142346	0.619905	0.0114456	0.0667354	0.416965	15920	0.966555	1	0.706069	0.584882	0.905328	0.72364	0.637207
Svop	7368	0.234636	0.705068	0.456597	0.205117	0.848797	0.0363304	0.573169	19290	0.97131	1	0.648621	0.770217	0.693666	0.567135	0.943275	2297	0.023873	0.186243	0.2597	0.067309	0.760155	0.00962391	0.259862
Kcnab3	7369	0.23464	0.705068	0.839517	0.345544	0.179269	0.189418	0.168054	2130	0.026447	0.265448	0.673646	0.21778	0.117721	0.0552554	0.0407287	15053	0.932975	1	0.762019	0.506058	0.368154	0.844179	0.97357
Pheta2	7370	0.234706	0.70517	0.167653	0.122404	0.290438	0.703945	0.39478	11731	0.612428	1	0.213404	0.67627	0.586159	0.602028	0.33066	3802	0.0833894	0.392994	0.185231	0.0384171	0.144481	0.589851	0.407231
Rnase9	7371	0.234763	0.705244	0.19958	0.37813	0.574982	0.119904	0.318508	6227	0.234763	0.806145	0.19958	0.37813	0.574982	0.119904	0.318508	NA	ND	ND	ND	ND	ND	ND	ND
Art3	7372	0.234895	0.705452	0.37615	0.663033	0.0655198	0.240549	0.422074	4392	0.124026	0.603844	0.32262	0.531616	0.038758	0.177183	0.41935	9090	0.492382	0.971552	0.388548	0.598444	0.295746	0.366721	0.356334
Il17d	7373	0.234896	0.705452	0.277104	0.267989	0.279517	0.61708	0.129525	8370	0.385215	0.98399	0.458955	0.396655	0.45098	0.944442	0.0627047	5004	0.157832	0.565524	0.172471	0.190265	0.177699	0.295012	0.44611
Zfp990	7374	0.234983	0.705619	0.215286	0.427749	0.121144	0.213733	0.696325	13405	0.717727	1	0.466147	0.366957	0.539235	0.38905	0.807878	3369	0.0603581	0.321046	0.119381	0.415851	0.04758	0.141389	0.430702
Epha3	7375	0.235122	0.70594	0.167604	0.428228	0.385685	0.0973663	0.616748	12957	0.691621	1	0.249825	0.844714	0.560149	0.459565	0.465612	3487	0.0660151	0.339323	0.158186	0.180998	0.231942	0.0420251	0.597609
Mir1251	7376	0.235202	0.706084	0.0335327	0.25276	0.923486	0.405124	0.524582	6233	0.235202	0.806852	0.0335327	0.25276	0.923486	0.405124	0.524582	NA	ND	ND	ND	ND	ND	ND	ND
Mbd4	7377	0.235368	0.706417	0.0771154	0.689262	0.302219	0.19314	0.536917	9448	0.461797	1	0.190854	0.558926	0.486549	0.350728	0.417342	4722	0.138121	0.524429	0.0739181	0.611217	0.1847	0.136339	0.527435
Psmd7	7378	0.235392	0.706417	0.237403	0.305414	0.198748	0.429938	0.268927	2986	0.055127	0.39471	0.166109	0.121958	0.313284	0.202651	0.0964182	11590	0.705318	1	0.383774	0.748229	0.158365	0.75871	0.78732
Ccdc121rt2	7379	0.235409	0.706417	0.434509	0.192161	0.135324	0.26124	0.564551	6235	0.235409	0.807326	0.434509	0.192161	0.135324	0.26124	0.564551	NA	ND	ND	ND	ND	ND	ND	ND
Ccdc81	7380	0.23553	0.706685	0.219702	0.613436	0.0505637	0.425043	0.575914	6698	0.266902	0.851973	0.09862	0.876905	0.0993162	0.355782	0.706013	6502	0.270897	0.747153	0.580644	0.314237	0.082081	0.424568	0.350021
Tmem145	7381	0.235661	0.706983	0.358156	0.165924	0.104156	0.361614	0.746127	5395	0.182802	0.724583	0.382167	0.130894	0.069617	0.402999	0.721788	7678	0.369652	0.863451	0.303998	0.297866	0.302517	0.292407	0.551088
Taar7d	7382	0.235747	0.707135	0.244604	0.11183	0.350466	0.256724	0.67906	6240	0.235747	0.807837	0.244604	0.11183	0.350466	0.256724	0.67906	NA	ND	ND	ND	ND	ND	ND	ND
Naif1	7383	0.235782	0.707135	0.165866	0.413282	0.498046	0.072231	0.67792	16516	0.879389	1	0.648572	0.498587	0.969786	0.370881	0.647567	2730	0.0359013	0.235505	0.060075	0.289664	0.2003	0.0349712	0.512472
4930521O17Rik	7384	0.235807	0.707135	0.0768908	0.665357	0.213689	0.521404	0.293349	8329	0.382177	0.981031	0.207778	ND	ND	0.83805	0.236651	5193	0.168982	0.583455	0.067652	0.665357	0.213689	0.249798	0.363046
Lncbate10	7385	0.235851	0.70717	0.164811	0.504035	0.158158	0.427193	0.298038	11029	0.56535	1	0.59226	0.793402	0.098095	0.96264	0.297833	3941	0.0904332	0.411016	0.0652015	0.249456	0.372625	0.158198	0.295906
Ceacam1	7386	0.236033	0.707549	0.085292	0.76501	0.21089	0.427339	0.284909	6539	0.25449	0.832209	0.137081	0.550413	0.172543	0.404451	0.371145	6589	0.277517	0.755311	0.117794	0.760662	0.312642	0.376742	0.221887
Mir338	7387	0.236085	0.707549	0.179714	0.621407	0.513461	0.303053	0.0964541	6243	0.236085	0.808607	0.179714	0.621407	0.513461	0.303053	0.0964541	NA	ND	ND	ND	ND	ND	ND	ND
Tnrc18	7388	0.236088	0.707549	0.103335	0.437567	0.384444	0.24345	0.396079	18149	0.938814	1	0.461742	0.880643	0.527021	0.792338	0.728078	2259	0.0227223	0.180219	0.0451778	0.179458	0.245468	0.0833284	0.185869
Mief1	7389	0.236143	0.707549	0.188774	0.177207	0.43954	0.154895	0.736309	15755	0.847002	1	0.59585	0.730666	0.825861	0.204844	0.822076	2837	0.0391995	0.247674	0.0778996	0.0583669	0.192781	0.173592	0.471526
Sult2a3	7390	0.23617	0.707549	0.693146	0.0953988	0.288703	0.181052	0.485286	NA	ND	ND	ND	ND	ND	ND	ND	6087	0.23617	0.695746	0.693146	0.0953988	0.288703	0.181052	0.485286
Ddx20	7391	0.236202	0.707549	0.324502	0.75868	0.273821	0.0606744	0.410195	2410	0.0346008	0.307015	0.189564	0.530874	0.108956	0.0360804	0.149021	14165	0.88744	1	0.526608	0.775197	0.714937	0.285693	0.957514
Bcl2l10	7392	0.23622	0.707549	0.115038	0.101078	0.970293	0.398042	0.373659	4198	0.113671	0.579128	0.062889	0.113077	0.978409	0.392179	0.154952	10292	0.594859	1	0.382314	0.178677	0.809275	0.347701	0.80058
Rpl19	7393	0.236233	0.707549	0.262597	0.179549	0.371596	0.495771	0.193211	6245	0.236233	0.808634	0.262597	0.179549	0.371596	0.495771	0.193211	NA	ND	ND	ND	ND	ND	ND	ND
Mir3072	7394	0.236319	0.707711	0.638089	0.182031	0.187846	0.240406	0.320187	6249	0.236319	0.808634	0.638089	0.182031	0.187846	0.240406	0.320187	NA	ND	ND	ND	ND	ND	ND	ND
Slk	7395	0.236357	0.707728	0.578981	0.266397	0.256276	0.309644	0.137262	4745	0.145442	0.65533	0.380629	0.739171	0.175756	0.309268	0.0431312	8122	0.410398	0.906151	0.655034	0.101232	0.403723	0.301431	0.701161
Ccm2l	7396	0.236418	0.707814	0.070668	0.340054	0.294942	0.503898	0.470645	5371	0.181625	0.723152	0.0152213	0.132362	0.9093	0.874849	0.624273	7549	0.357941	0.850097	0.827568	0.811368	0.0952713	0.226144	0.283263
Gm11240	7397	0.236453	0.707825	0.32587	0.351445	0.632036	0.0496942	0.46744	9861	0.487854	1	0.267619	0.261844	0.415995	0.495263	0.607329	4585	0.128151	0.501001	0.375274	0.430874	0.699902	0.0160711	0.288019
Mpdu1	7398	0.236493	0.707829	0.496581	0.396597	0.124348	0.304124	0.225837	13543	0.724917	1	0.990808	0.5393	0.209633	0.345394	0.778324	3254	0.0553041	0.304597	0.195003	0.251367	0.12678	0.262631	0.0763793
Ica1	7399	0.236518	0.707829	0.0830549	0.391868	0.308032	0.293225	0.57229	16542	0.880552	1	0.785613	0.254776	0.896843	ND	0.862517	2994	0.0447956	0.268116	0.0198343	0.522454	0.102998	0.293225	0.283447
Cracd	7400	0.23656	0.70783	0.19483	0.118487	0.394369	0.4197	0.440459	8656	0.407484	1	0.233874	0.358323	0.289542	0.72253	0.317209	4884	0.149026	0.546877	0.206567	0.0697315	0.46426	0.20502	0.50318
Ctnnal1	7401	0.236583	0.70783	0.261083	0.152756	0.533077	0.151095	0.524012	21088	0.99902	1	0.962769	0.763631	0.897496	0.742558	0.977681	1677	0.00946268	0.101131	0.075615	0.0458334	0.242165	0.0464606	0.215996
Dlx1as	7402	0.236663	0.707934	0.291366	0.343757	0.577663	0.0622472	0.467704	9954	0.494932	1	0.274506	0.793477	0.538122	0.194125	0.400428	4463	0.121059	0.486187	0.309749	0.137727	0.46143	0.0549483	0.437247
Sh2d4a	7403	0.236681	0.707934	0.204101	0.178467	0.940156	0.328263	0.149864	5448	0.186516	0.732134	0.268997	0.157644	0.839993	0.315188	0.0937794	7950	0.393616	0.887857	0.191407	0.27308	0.835435	0.322402	0.363491
Mir6971	7404	0.236779	0.708088	0.568701	0.113889	0.375935	0.0976713	0.708997	6254	0.236779	0.809384	0.568701	0.113889	0.375935	0.0976713	0.708997	NA	ND	ND	ND	ND	ND	ND	ND
Slc35b2	7405	0.236806	0.708088	0.142626	0.733348	0.0303615	0.961217	0.552503	6256	0.236806	0.809384	0.142626	0.733348	0.0303615	0.961217	0.552503	NA	ND	ND	ND	ND	ND	ND	ND
B4galt5	7406	0.236855	0.708088	0.850058	0.317605	0.0815407	0.278432	0.275257	8081	0.364997	0.965553	0.99986	0.660764	0.177433	0.122532	0.298417	5543	0.19359	0.626244	0.529385	0.146361	0.0854499	0.650098	0.262852
Mapk8	7407	0.236886	0.708088	0.246263	0.203603	0.24682	0.498154	0.273753	15825	0.850317	1	0.671194	0.233212	0.995286	0.623354	0.636921	2656	0.0337633	0.227849	0.0999802	0.220089	0.0676644	0.311752	0.122234
Gm9958	7408	0.236955	0.708088	0.485655	0.197386	0.195383	0.292013	ND	6258	0.236955	0.809644	0.485655	0.197386	0.195383	0.292013	ND	NA	ND	ND	ND	ND	ND	ND	ND
Dusp18	7409	0.236984	0.708088	0.674462	0.138278	0.128216	0.43025	0.328302	4005	0.102899	0.549507	0.47517	0.117162	0.0629249	0.337144	0.300473	9750	0.550642	1	0.691409	0.261064	0.439147	0.456606	0.338255
Engase	7410	0.236994	0.708088	0.0746635	0.73204	0.346922	0.190258	0.468241	5782	0.206348	0.763076	0.118274	0.721474	0.308813	0.107713	0.451452	7374	0.341774	0.831226	0.114432	0.530815	0.358726	0.435756	0.388486
Ust	7411	0.236996	0.708088	0.169939	0.246009	0.691782	0.225397	0.259139	10786	0.549202	1	0.128829	0.324286	0.742052	0.447684	0.875522	4097	0.0981259	0.429351	0.312931	0.206714	0.463162	0.132461	0.0823192
Mir7058	7412	0.237029	0.708088	0.182869	0.385087	0.789626	0.196596	0.154569	6259	0.237029	0.809767	0.182869	0.385087	0.789626	0.196596	0.154569	NA	ND	ND	ND	ND	ND	ND	ND
Cttn	7413	0.237052	0.708088	0.645439	0.0378837	0.634381	0.387873	0.280904	3385	0.0725931	0.458427	0.693489	0.0168606	0.943488	0.164601	0.107609	11634	0.70878	1	0.43653	0.341654	0.310717	0.796298	0.749583
4930578M01Rik	7414	0.237112	0.708113	0.281734	0.0786394	0.424575	0.44169	0.406981	5239	0.173297	0.707372	0.338132	0.108698	0.36943	0.339805	0.198298	7661	0.368048	0.861612	0.239474	0.133231	0.408152	0.472021	0.710918
Bco1	7415	0.237125	0.708113	0.359914	0.497831	0.366665	0.0429928	0.598724	6073	0.224887	0.791806	0.373361	0.404774	0.201386	0.126325	0.39531	7100	0.319094	0.805994	0.313417	0.47954	0.598229	0.0527646	0.667108
Sptlc1	7416	0.237191	0.708118	0.480667	0.171561	0.184378	0.630405	0.176533	5729	0.203556	0.759378	0.430743	0.479602	0.0923216	0.483239	0.135368	7178	0.3256	0.813502	0.425216	0.0851076	0.486814	0.599685	0.313246
Nanos2	7417	0.237191	0.708118	0.0285194	0.250887	0.884664	0.998507	0.267713	6262	0.237191	0.809931	0.0285194	0.250887	0.884664	0.998507	0.267713	NA	ND	ND	ND	ND	ND	ND	ND
Il3ra	7418	0.237282	0.708203	0.430719	0.0835336	0.703994	0.506262	0.132056	1526	0.0124361	0.174342	0.176751	0.0164793	0.716398	0.204007	0.0294558	17377	0.997227	1	0.872545	0.95261	0.495753	0.97743	0.973524
Tff1	7419	0.237283	0.708203	0.578583	0.123572	0.196688	0.452657	0.266028	6263	0.237283	0.810003	0.578583	0.123572	0.196688	0.452657	0.266028	NA	ND	ND	ND	ND	ND	ND	ND
Hpx	7420	0.237352	0.708314	0.234902	0.204062	0.179024	0.657113	0.300481	5470	0.188079	0.735302	0.12665	0.52567	0.0929818	0.492224	0.351138	7357	0.340094	0.828983	0.496091	0.0979247	0.465372	0.635885	0.253754
Rfc4	7421	0.237408	0.708386	0.343434	0.255935	0.205859	0.153791	0.609187	6251	0.236574	0.809246	0.582156	0.164679	0.363251	0.105526	0.458015	6550	0.274758	0.752251	0.187445	0.4299	0.14345	0.334001	0.593865
Mir6959	7422	0.237476	0.708492	0.363477	0.456681	0.0654261	0.520931	0.299817	6266	0.237476	0.810382	0.363477	0.456681	0.0654261	0.520931	0.299817	NA	ND	ND	ND	ND	ND	ND	ND
Dnajb7	7423	0.237512	0.708505	0.412348	0.200257	0.329466	0.444195	0.140402	6267	0.237512	0.810382	0.412348	0.200257	0.329466	0.444195	0.140402	NA	ND	ND	ND	ND	ND	ND	ND
Gfod1	7424	0.237741	0.708929	0.43743	0.249135	0.160356	0.274544	0.354336	14065	0.755915	1	0.551508	0.480015	0.450472	0.934376	0.319142	3094	0.048493	0.280878	0.286377	0.142052	0.0826899	0.0836028	0.358249
Rps3	7425	0.237742	0.708929	0.907274	0.18979	0.337632	0.0668874	0.437186	3678	0.0857717	0.498753	0.822824	0.117497	0.22059	0.0506319	0.239966	11128	0.667467	1	0.764427	0.397948	0.48088	0.232068	0.657697
Slc44a3	7426	0.237811	0.708929	0.217533	0.100014	0.648184	0.333382	0.361819	7712	0.336965	0.934217	0.775535	0.0503275	0.534839	0.220797	0.775167	5606	0.198081	0.633577	0.0728345	0.396248	0.570766	0.47193	0.152165
Jcad	7427	0.237839	0.708929	0.408602	0.488307	0.742883	0.274935	0.0417521	11625	0.606744	1	0.45861	0.738004	0.613218	0.381656	0.206488	4085	0.097531	0.427922	0.309184	0.254531	0.643195	0.205075	0.0311417
4933417E11Rik	7428	0.237842	0.708929	0.112244	0.237061	0.499189	0.26755	0.478782	2363	0.0332666	0.301045	0.0401317	0.165317	0.285516	0.10013	0.292292	13878	0.871328	1	0.578839	0.384665	0.683106	0.752145	0.622153
Znhit6	7429	0.237846	0.708929	0.192359	0.344577	0.442295	0.108532	0.534787	2057	0.024966	0.259648	0.0971502	0.118185	0.222434	0.0333723	0.417482	15009	0.931152	1	0.489274	0.92847	0.722655	0.667162	0.523516
Slitrk1	7430	0.237923	0.709061	0.0749272	0.738175	0.248471	0.292216	0.423988	2300	0.0314124	0.291936	0.0799142	0.43791	0.0796821	0.118165	0.153872	14478	0.904721	1	0.17005	0.889847	0.852288	0.723234	0.977192
Zfp212	7431	0.23828	0.709892	0.280904	0.788944	0.297755	0.47336	0.0546764	9301	0.451232	1	0.617135	0.911269	0.164046	0.638588	0.121544	4921	0.151714	0.552762	0.13071	0.490147	0.53656	0.279511	0.074212
Dbndd2	7432	0.238294	0.709892	0.273821	0.398922	0.180832	0.313884	0.275492	13996	0.75142	1	0.466744	0.933965	0.220433	0.722619	0.499784	3092	0.0484555	0.280786	0.166894	0.146445	0.199003	0.131625	0.157177
Tmem154	7433	0.238298	0.709892	0.18976	0.219018	0.525165	0.722769	0.108278	17299	0.910664	1	0.675687	0.777552	0.266512	0.979354	0.69758	2551	0.0307261	0.215876	0.0691628	0.0733456	0.795381	0.381707	0.03181
Dusp2	7434	0.238331	0.709896	0.291549	0.29969	0.201489	0.884336	0.109747	6272	0.238331	0.812194	0.291549	0.29969	0.201489	0.884336	0.109747	NA	ND	ND	ND	ND	ND	ND	ND
Tbx21	7435	0.238375	0.709931	0.0622472	0.934265	0.472383	0.580222	0.107233	4397	0.124446	0.605202	0.0479098	0.699758	0.214842	0.856317	0.0805672	10149	0.582203	1	0.22279	0.982103	0.828416	0.292264	0.27217
Mir26a-1	7436	0.238434	0.710011	0.641694	0.179706	0.326281	0.292764	0.155248	6275	0.238434	0.812194	0.641694	0.179706	0.326281	0.292764	0.155248	NA	ND	ND	ND	ND	ND	ND	ND
2700069I18Rik	7437	0.238555	0.710276	0.376648	0.440361	0.220435	0.248276	0.188588	13175	0.703799	1	0.183416	0.991575	0.674362	0.653695	0.336138	3311	0.0579784	0.313746	0.684792	0.160938	0.0853418	0.103786	0.137946
Olfr877	7438	0.238587	0.710276	0.0360663	0.597906	0.430238	0.239404	0.770932	6277	0.238587	0.812194	0.0360663	0.597906	0.430238	0.239404	0.770932	NA	ND	ND	ND	ND	ND	ND	ND
H2al2a	7439	0.238623	0.710288	0.253489	0.509996	0.152779	0.11295	0.767801	6278	0.238623	0.812194	0.253489	0.509996	0.152779	0.11295	0.767801	NA	ND	ND	ND	ND	ND	ND	ND
Zfp114	7440	0.238761	0.710401	ND	0.840308	0.138083	ND	0.158559	6594	0.258612	0.838638	ND	0.51568	0.821886	ND	0.0494775	6900	0.303862	0.789739	ND	0.997754	0.037125	ND	0.742301
Speer2	7441	0.238777	0.710401	0.138483	0.450941	0.537815	0.310591	0.16442	7281	0.307109	0.901838	0.205712	0.268404	0.797681	0.280561	0.235514	5832	0.214777	0.660376	0.149045	0.616051	0.27677	0.333857	0.163449
Mib1	7442	0.238779	0.710401	0.192388	0.0993103	0.389534	0.349413	0.659545	1548	0.0128163	0.177118	0.0643846	0.0347925	0.137821	0.122189	0.347423	17124	0.994603	1	0.738488	0.568109	0.957301	0.915899	0.906614
Commd4	7443	0.238799	0.710401	0.339828	0.279753	0.251521	0.275506	0.260397	6285	0.238799	0.812194	0.339828	0.279753	0.251521	0.275506	0.260397	NA	ND	ND	ND	ND	ND	ND	ND
AY761185	7444	0.238867	0.710401	0.180198	0.851434	0.0787045	0.523542	0.271502	6286	0.238867	0.812194	0.180198	0.851434	0.0787045	0.523542	0.271502	NA	ND	ND	ND	ND	ND	ND	ND
Ano4	7445	0.238867	0.710401	0.139929	0.330481	0.204892	0.44125	0.410546	10224	0.513383	1	0.104828	0.516236	0.484654	0.449789	0.852752	4219	0.10643	0.452231	0.296752	0.199045	0.10681	0.356094	0.167577
Ankle1	7446	0.238886	0.710401	0.3885	0.0941035	0.451538	0.124436	0.835717	11898	0.623794	1	0.3885	0.293332	0.451538	0.530907	0.653352	3392	0.0614247	0.324381	ND	0.0628511	ND	0.0501055	0.77753
Ly6g5c	7447	0.238972	0.710478	0.394223	0.314909	0.261337	0.0683332	0.774915	12734	0.676653	1	0.593475	0.412823	0.5812	0.268559	0.612153	3674	0.0752303	0.367029	0.226353	0.231515	0.125435	0.0449391	0.702338
Nemp2	7448	0.238979	0.710478	0.147295	0.512455	0.492517	0.211838	0.218158	3637	0.0839351	0.493516	0.13347	0.52251	0.194674	0.0641018	0.286947	10361	0.601469	1	0.249516	0.389146	0.978485	0.847462	0.19772
Lypd2	7449	0.239008	0.710478	0.881863	0.381077	0.0708629	0.285962	0.252351	6292	0.239008	0.812194	0.881863	0.381077	0.0708629	0.285962	0.252351	NA	ND	ND	ND	ND	ND	ND	ND
Cbln2	7450	0.239121	0.710702	0.242786	0.3394	0.564748	0.129926	0.284499	3595	0.0822084	0.488968	0.07365	0.404411	0.266882	0.0848134	0.357534	10392	0.603741	1	0.893437	0.264645	0.895176	0.331038	0.22987
Miga2	7451	0.239147	0.710702	0.551287	0.178126	0.144657	0.129994	0.931735	16558	0.881268	1	0.542235	0.528648	0.992079	0.387397	0.692902	2917	0.0421066	0.258547	0.423588	0.081208	0.0327777	0.0725231	0.982847
Sapcd2	7452	0.239402	0.711362	0.789706	0.057607	0.293721	0.784821	0.16442	15469	0.832354	1	0.999353	0.579446	0.445769	0.470654	0.454514	3194	0.05234	0.29368	0.448027	0.0165791	0.193089	0.938421	0.0846841
Mkrn2	7453	0.23947	0.711411	0.438857	0.0938007	0.897466	0.115448	0.4045	12861	0.684913	1	0.651579	0.351921	0.892433	0.162515	0.734591	3797	0.0830122	0.391889	0.243701	0.0521222	0.682873	0.148605	0.190121
Rgs9	7454	0.239482	0.711411	0.0534455	0.527822	0.332816	0.242854	0.756745	8733	0.413362	1	0.308631	0.540114	0.188123	0.190569	0.963502	5235	0.172597	0.59116	0.028298	0.395802	0.552112	0.345444	0.425032
Rhbdd3	7455	0.239533	0.711465	0.400387	0.665573	0.728592	0.0357834	0.248452	8391	0.386667	0.985166	0.966593	0.467453	0.742893	0.0756237	0.193246	5673	0.202366	0.639557	0.142201	0.685111	0.510993	0.0705165	0.351339
4933433H22Rik	7456	0.240065	0.712783	0.0170858	0.838491	0.742287	0.294268	0.55411	6579	0.2578	0.837893	0.0878836	0.659596	0.789097	0.152121	0.28845	7615	0.363501	0.856057	0.0240751	0.776071	0.499148	0.567264	0.802573
C1ql1	7457	0.240065	0.712783	0.0716742	0.344147	0.258748	0.455708	0.596175	16460	0.877579	1	0.378237	0.707558	0.376999	0.776964	0.948515	2703	0.0349012	0.231395	0.033915	0.154785	0.190768	0.216086	0.276152
Ghdc	7458	0.240075	0.712783	0.128568	0.189223	0.75865	0.333197	0.281988	8233	0.375514	0.975075	0.0622027	0.679508	0.63458	0.535041	0.319081	5339	0.179551	0.603006	0.445552	0.0685324	0.648465	0.194499	0.254155
Cfap44	7459	0.240105	0.712783	0.304036	0.12171	0.276439	0.323525	0.524119	17714	0.925269	1	0.434582	0.954647	0.578948	0.89113	0.507174	2353	0.025028	0.190561	0.208565	0.0270401	0.136316	0.111552	0.416488
4930507D05Rik	7460	0.240156	0.712783	0.23829	0.610482	0.573509	0.0727643	0.285851	6310	0.240156	0.813719	0.23829	0.610482	0.573509	0.0727643	0.285851	NA	ND	ND	ND	ND	ND	ND	ND
Cfdp1	7461	0.240178	0.712783	0.774212	0.259998	0.468955	0.0793818	0.23162	4914	0.153994	0.670021	0.905277	0.280427	0.547268	0.0696034	0.0758069	8467	0.439849	0.931725	0.474126	0.258043	0.321188	0.210412	0.811922
Cxcl5	7462	0.240202	0.712783	0.281522	0.357793	0.780406	0.400414	0.0551535	6312	0.240202	0.813719	0.281522	0.357793	0.780406	0.400414	0.0551535	NA	ND	ND	ND	ND	ND	ND	ND
Etohd2	7463	0.240265	0.712876	0.427525	0.245531	0.206338	0.304906	0.263007	6670	0.265182	0.849975	0.740825	0.138994	0.158015	0.173046	0.75596	6084	0.236063	0.695746	0.205828	0.480795	0.330764	0.526098	0.0973133
Atg13	7464	0.240325	0.71295	0.613495	0.218422	0.348143	0.278559	0.133726	15442	0.831354	1	0.665984	0.684163	0.543078	0.838656	0.26445	2858	0.039939	0.250495	0.413804	0.0830224	0.205059	0.0950412	0.110374
Il17c	7465	0.240355	0.71295	0.403593	0.505435	0.183968	0.251518	0.184157	6313	0.240355	0.814069	0.403593	0.505435	0.183968	0.251518	0.184157	NA	ND	ND	ND	ND	ND	ND	ND
Znhit2	7466	0.240397	0.712981	0.0450912	0.230361	0.556023	0.337495	0.892081	6314	0.240397	0.814069	0.0450912	0.230361	0.556023	0.337495	0.892081	NA	ND	ND	ND	ND	ND	ND	ND
H2-T24	7467	0.240503	0.713182	0.258797	0.464402	0.197575	0.293261	0.249927	7277	0.306911	0.901766	0.144511	0.729095	0.0686884	0.797966	0.503219	5682	0.203001	0.640635	0.497812	0.237346	0.716425	0.107621	0.136222
Tex49	7468	0.240558	0.713182	0.658314	0.163531	0.303108	0.154514	0.345349	9761	0.481123	1	0.585119	0.179839	0.668599	0.290517	0.413523	4531	0.124986	0.494544	0.536611	0.212718	0.135058	0.121991	0.266285
Gm17753	7469	0.240562	0.713182	0.245287	0.0729539	0.433113	0.362405	0.619942	3858	0.0954821	0.529202	0.25983	0.0623767	0.26093	0.199203	0.369864	10163	0.584282	1	0.256817	0.210934	0.59649	0.593792	0.75956
Tnfsf13b	7470	0.240633	0.713279	0.210314	0.394613	0.425288	0.0642596	0.768195	2373	0.0335015	0.301698	0.111391	0.271071	0.172483	0.0151175	0.71192	14496	0.905503	1	0.482226	0.496445	0.876503	0.736686	0.593337
Zfp513	7471	0.240686	0.713279	0.344677	0.441837	0.696998	0.185771	0.0883975	6320	0.240686	0.814327	0.344677	0.441837	0.696998	0.185771	0.0883975	NA	ND	ND	ND	ND	ND	ND	ND
Ercc6l2	7472	0.240719	0.713279	0.675527	0.622756	0.0289842	0.385401	0.371031	8568	0.399854	0.997718	0.919663	0.957556	0.042706	0.951999	0.148411	5560	0.194812	0.628154	0.358382	0.29603	0.0957113	0.136341	0.827237
Fgf8	7473	0.240723	0.713279	0.138181	0.909159	0.716146	0.3436	0.0564054	2049	0.0247719	0.258533	0.036972	0.655845	0.420645	0.124609	0.0276635	16299	0.97747	1	0.826219	0.964661	0.872793	0.876312	0.33831
Tmem100	7474	0.240805	0.713291	0.0441846	0.512934	0.808052	0.290292	0.328214	7487	0.320254	0.914493	0.146787	0.754482	0.763018	0.169282	0.223025	6170	0.242603	0.705097	0.0467878	0.269854	0.616499	0.499713	0.45544
Mlst8	7475	0.240814	0.713291	0.261073	0.359055	0.343776	0.235107	0.230321	5118	0.166625	0.696212	0.342613	0.31945	0.678552	0.11753	0.0973254	7595	0.361649	0.853904	0.212474	0.365061	0.161077	0.535351	0.627349
Rasgrp4	7476	0.240824	0.713291	0.750044	0.063185	0.530928	0.220288	0.314851	6512	0.252864	0.829979	0.791266	0.0765609	0.363935	0.218097	0.401076	6811	0.2964	0.780273	0.507959	0.142509	0.592915	0.263575	0.238212
Gtf2h2	7477	0.240941	0.713541	0.545328	0.201542	0.500176	0.417736	0.0760702	6352	0.242658	0.816459	0.321128	0.243335	0.75868	0.517252	0.0577968	6740	0.28986	0.771242	0.702775	0.207849	0.257826	0.284169	0.240027
Map3k1	7478	0.241022	0.713599	0.457671	0.126993	0.731239	0.415431	0.0990075	10079	0.503878	1	0.587783	ND	0.669057	0.986719	0.0667398	5236	0.172667	0.591286	0.287689	0.126993	0.57116	0.147609	0.294997
Batf	7479	0.241041	0.713599	0.0591114	0.725407	0.691861	0.262577	0.22444	10015	0.499014	1	0.166284	0.582922	0.730541	0.379775	0.346347	4716	0.137775	0.523714	0.05974	0.645898	0.470534	0.193215	0.170276
Slc27a3	7480	0.241174	0.713599	0.41168	0.168562	0.703446	0.0636539	0.563302	13933	0.747998	1	0.881666	0.237292	0.740104	0.231903	0.948745	3428	0.0633179	0.331054	0.162849	0.167738	0.47923	0.047415	0.250771
Atxn7l2	7481	0.241178	0.713599	0.0615634	0.822441	0.395903	0.199715	0.437225	7507	0.321559	0.915873	0.0204666	0.518199	0.812203	0.427287	0.874597	6118	0.238113	0.697813	0.514072	0.94438	0.166501	0.116902	0.180479
Gm5897	7482	0.241195	0.713599	0.202123	0.198436	0.276053	0.627817	0.251844	6325	0.241195	0.815404	0.202123	0.198436	0.276053	0.627817	0.251844	NA	ND	ND	ND	ND	ND	ND	ND
Rpusd2	7483	0.2412	0.713599	0.0898443	0.400885	0.507483	0.216273	0.442872	18365	0.946493	1	0.398713	0.766656	0.600711	0.765472	0.95382	2279	0.0233323	0.183469	0.0433721	0.179689	0.333281	0.073179	0.168832
Ttll10	7484	0.241217	0.713599	0.558975	0.200799	0.590128	0.235635	0.112186	8113	0.366818	0.966691	0.536598	0.574669	0.844257	0.115834	0.143785	5412	0.184083	0.609895	0.437341	0.0875009	0.305129	0.544635	0.161436
Nps	7485	0.241218	0.713599	0.0993103	0.174286	0.589063	0.258045	0.665524	13398	0.717422	1	0.250512	0.361733	0.848425	0.549544	0.685071	3492	0.0662261	0.339856	0.0788922	0.115267	0.302662	0.130349	0.467348
H3f3a	7486	0.241263	0.713638	0.587958	0.375134	0.130424	0.53467	0.113885	13139	0.70158	1	ND	0.889071	0.422474	0.417113	0.40536	3500	0.0664609	0.340347	0.587958	0.14045	0.0667755	0.523791	0.0583924
Mir675	7487	0.241361	0.713831	0.142604	0.472359	0.587051	0.253087	0.175167	6327	0.241361	0.815553	0.142604	0.472359	0.587051	0.253087	0.175167	NA	ND	ND	ND	ND	ND	ND	ND
Rps14	7488	0.241503	0.714156	0.141102	0.173583	0.821738	0.26921	0.323936	5879	0.212571	0.773128	0.30184	0.109181	0.600418	0.447138	0.153569	7313	0.335837	0.823554	0.104221	0.379413	0.81314	0.170057	0.648515
G630055G22Rik	7489	0.241608	0.71437	0.246273	0.484966	0.304281	0.0523611	0.923197	11789	0.616483	1	0.482021	0.785965	0.468917	0.0988439	0.979128	4208	0.105737	0.450406	0.139242	0.236406	0.193633	0.0863752	0.676037
Amz2	7490	0.24169	0.714465	0.106686	0.75318	0.575943	0.0854199	0.444698	6373	0.243775	0.817747	0.0451722	0.689533	0.436433	ND	0.423965	7988	0.397706	0.892819	0.481995	0.588488	0.566341	0.0854199	0.382261
Rprd1a	7491	0.241716	0.714465	0.233202	0.778442	0.199627	0.494705	0.0980794	3613	0.0828944	0.49038	0.0700867	0.512309	0.089319	0.294311	0.25901	10935	0.651558	1	0.886303	0.84712	0.559028	0.651942	0.075195
Brd8	7492	0.241737	0.714465	0.269718	0.621906	0.317605	0.138542	0.238272	6841	0.276873	0.865404	0.141814	0.54289	0.192995	0.502014	0.312401	6161	0.241719	0.703554	0.537563	0.520613	0.501152	0.0611127	0.205149
Mir5122	7493	0.242063	0.715336	0.402451	0.143102	0.523656	0.100986	0.579043	6341	0.242063	0.816277	0.402451	0.143102	0.523656	0.100986	0.579043	NA	ND	ND	ND	ND	ND	ND	ND
S100a11	7494	0.242307	0.715933	0.291777	0.197409	0.859182	0.325489	0.109704	4839	0.150089	0.663262	0.240129	0.135421	0.771791	0.670136	0.0415603	8660	0.456283	0.944913	0.354956	0.362892	0.704844	0.149637	0.542233
Hivep3	7495	0.24233	0.715933	0.533888	0.383692	0.732421	0.0361644	0.325743	8277	0.378209	0.976941	0.689143	0.522974	0.771446	0.0471139	0.355474	5711	0.204785	0.642937	0.316296	0.246699	0.496874	0.115299	0.282406
Gm5434	7496	0.242394	0.716025	0.151942	0.395733	0.356442	0.343	0.240559	6346	0.242394	0.816459	0.151942	0.395733	0.356442	0.343	0.240559	NA	ND	ND	ND	ND	ND	ND	ND
4921529L05Rik	7497	0.242516	0.716291	0.125178	0.26417	0.255163	0.290331	0.722613	20316	0.991115	1	0.663218	0.699224	0.729135	0.9357	0.913073	1914	0.0142243	0.133216	0.0403699	0.105765	0.0966998	0.0904404	0.409238
Rtp1	7498	0.24269	0.716622	0.244192	0.793213	0.0163042	0.953022	0.589033	9926	0.492931	1	0.38593	0.841489	0.0504428	0.939368	0.585707	5714	0.205004	0.643336	0.171859	0.536864	0.0398757	0.784497	0.438309
B3gnt7	7499	0.242713	0.716622	0.677266	0.142732	0.0969171	0.510258	0.370917	6355	0.242713	0.816459	0.677266	0.142732	0.0969171	0.510258	0.370917	NA	ND	ND	ND	ND	ND	ND	ND
Rilp	7500	0.242725	0.716622	0.22158	0.285379	0.600766	0.272605	0.171238	6356	0.242725	0.816459	0.22158	0.285379	0.600766	0.272605	0.171238	NA	ND	ND	ND	ND	ND	ND	ND
Gm17830	7501	0.242779	0.716686	0.209718	0.0500557	0.916017	0.327443	0.563459	5981	0.219488	0.784525	0.278094	0.0527035	0.858653	0.288999	0.398082	7767	0.37683	0.870138	0.192314	0.152193	0.753051	0.350295	0.597957
Znhit3	7502	0.242967	0.716993	0.33768	0.259676	0.28189	0.538167	0.13358	6107	0.227217	0.795423	0.319677	0.0981278	0.226591	0.672638	0.324522	6748	0.290435	0.771766	0.331897	0.736468	0.357695	0.32857	0.0897987
Fabp9	7503	0.242981	0.716993	0.224789	0.619738	0.279819	0.161931	0.281538	6360	0.242981	0.816858	0.224789	0.619738	0.279819	0.161931	0.281538	NA	ND	ND	ND	ND	ND	ND	ND
Car14	7504	0.242997	0.716993	0.578043	0.736104	0.160034	0.0821757	0.317635	2205	0.0286213	0.277685	0.306304	0.683781	0.0897962	0.0185125	0.126072	15139	0.936666	1	0.811786	0.566519	0.413818	0.828571	0.767234
Rufy4	7505	0.243029	0.716993	0.171248	0.837202	0.199881	0.256931	0.241467	15511	0.834025	1	0.996955	0.909897	0.293792	0.673651	0.31077	2969	0.0441534	0.266465	0.0408694	0.560584	0.170165	0.105757	0.210245
Mustn1	7506	0.243045	0.716993	0.282007	0.22565	0.470972	0.0678453	0.874476	6361	0.243045	0.816858	0.282007	0.22565	0.470972	0.0678453	0.874476	NA	ND	ND	ND	ND	ND	ND	ND
Fyttd1	7507	0.243089	0.716995	0.133531	0.462517	0.615507	0.0963406	0.485698	5727	0.203457	0.759378	0.0965728	0.411178	0.412124	0.198552	0.383601	7497	0.352211	0.842564	0.301526	0.41804	0.672797	0.0959091	0.485547
Snhg17	7508	0.243125	0.716995	0.941963	0.11115	0.281451	0.167263	0.360999	9641	0.473197	1	0.904858	0.148965	0.56411	0.284844	0.373625	4970	0.155961	0.562633	0.780666	0.154048	0.14335	0.138403	0.314576
Rcor1	7509	0.243148	0.716995	0.410087	0.181662	0.588477	0.240842	0.168552	10452	0.528537	1	0.645262	0.958738	0.507706	0.127753	0.271698	4238	0.107551	0.454685	0.221022	0.0460491	0.504865	0.509451	0.146489
Reg4	7510	0.24323	0.716995	0.300227	0.24344	0.0812086	0.350702	0.855558	3503	0.0778474	0.475282	0.134831	0.0790063	0.23722	0.150287	0.578717	11334	0.684704	1	0.66026	0.835615	0.0635441	0.748529	0.929932
Ablim3	7511	0.243231	0.716995	0.592365	0.265674	0.526014	0.192046	0.11202	5770	0.205868	0.762884	0.484502	0.246097	0.432847	0.138838	0.178015	7305	0.335473	0.823554	0.534951	0.302963	0.490934	0.341826	0.130064
5430434I15Rik	7512	0.24324	0.716995	0.204931	0.97254	0.0922181	0.130864	0.74049	4494	0.130587	0.621202	0.14206	0.833885	0.106638	0.0954258	0.449585	10257	0.592469	1	0.364458	0.95945	0.167726	0.297274	0.871835
Mir1983	7513	0.243371	0.717286	0.0169633	0.552927	0.736959	0.950513	0.271374	6368	0.243371	0.817159	0.0169633	0.552927	0.736959	0.950513	0.271374	NA	ND	ND	ND	ND	ND	ND	ND
Bcdin3d	7514	0.243472	0.717489	0.0631948	0.863109	0.378045	0.246732	0.350751	12266	0.64818	1	0.238614	0.713281	0.745788	0.196209	0.811985	3943	0.090464	0.411016	0.0457326	0.771076	0.169318	0.343108	0.138572
1600014C10Rik	7515	0.243589	0.71757	0.251558	0.221636	0.360569	0.695856	0.127689	11225	0.57915	1	0.162815	0.333893	0.948368	0.598165	0.460236	4058	0.096298	0.425245	0.424908	0.173495	0.123719	0.580891	0.0596845
Lalba	7516	0.243616	0.71757	0.0896863	0.32505	0.46844	0.518857	0.252151	6371	0.243616	0.817645	0.0896863	0.32505	0.46844	0.518857	0.252151	NA	ND	ND	ND	ND	ND	ND	ND
Sertad4	7517	0.243619	0.71757	0.180978	0.362796	0.900338	0.241486	0.125159	2947	0.0535169	0.38836	0.0981278	0.206175	0.794382	0.206786	0.0355568	12873	0.806676	1	0.447415	0.574675	0.773654	0.316003	0.752895
Stx6	7518	0.24363	0.71757	0.21091	0.454145	0.087617	0.567308	0.37531	10324	0.519741	1	0.600589	0.405802	0.327816	0.62896	0.207079	4367	0.115582	0.474205	0.0898248	0.41157	0.0509905	0.382794	0.603532
Metap2	7519	0.243821	0.718039	0.391927	0.877215	0.71428	0.0153651	0.474318	14334	0.770629	1	0.256313	0.86046	0.740758	ND	0.53429	5201	0.169684	0.584978	0.519501	0.666031	0.493235	0.0153651	0.335271
Trappc1	7520	0.243866	0.718053	0.951749	0.263306	0.361236	0.0971878	0.2035	6375	0.243866	0.817747	0.951749	0.263306	0.361236	0.0971878	0.2035	NA	ND	ND	ND	ND	ND	ND	ND
Stt3a	7521	0.243917	0.718053	0.392748	0.104927	0.227341	0.440596	0.433923	8779	0.416336	1	0.17908	0.287923	0.376351	0.37001	0.816089	4939	0.153217	0.556096	0.745917	0.0739103	0.159527	0.431635	0.191301
Art2a	7522	0.243923	0.718053	0.418303	0.0881054	0.765342	0.485239	0.130874	3654	0.0846386	0.495278	0.35163	0.040833	0.529465	0.31132	0.107027	11043	0.661444	1	0.418916	0.412302	0.79143	0.597434	0.265062
Cyp2c37	7523	0.243981	0.718129	0.740066	0.131234	0.321975	0.199944	0.286628	NA	ND	ND	ND	ND	ND	ND	ND	6191	0.243981	0.706649	0.740066	0.131234	0.321975	0.199944	0.286628
Slc26a1	7524	0.244019	0.718143	0.124328	0.102075	0.749878	0.357892	0.526347	5708	0.202345	0.757971	0.147501	0.281012	0.460003	0.235353	0.274796	7658	0.368009	0.861612	0.180117	0.0727789	0.873371	0.492964	0.774078
Lhcgr	7525	0.24424	0.718699	0.488473	0.0504269	0.255319	0.378915	0.753668	11047	0.566254	1	0.798337	0.0544543	0.742968	0.778651	0.527952	4323	0.112855	0.468006	0.235422	0.149092	0.0949597	0.162741	0.769611
Insl5	7526	0.244281	0.718723	0.141492	0.15598	0.894926	0.260057	0.349784	17289	0.910013	1	0.605039	0.21991	0.90702	0.868653	0.907613	2683	0.034415	0.229788	0.0522313	0.163137	0.666793	0.0833271	0.123481
Polr1h	7527	0.244331	0.718775	0.0192656	0.667986	0.283761	0.798007	0.616779	6386	0.244331	0.818024	0.0192656	0.667986	0.283761	0.798007	0.616779	NA	ND	ND	ND	ND	ND	ND	ND
Socs2	7528	0.24446	0.71906	0.147109	0.343893	0.213293	0.84532	0.197263	17909	0.93144	1	0.705345	0.427419	0.624844	0.829589	0.735721	2482	0.0288545	0.208356	0.0471359	0.255913	0.0877361	0.629086	0.0667611
Glg1	7529	0.244519	0.719136	0.733359	0.3973	0.0988219	0.224723	0.278217	4512	0.131322	0.622371	0.708973	0.812835	0.0365344	0.139588	0.186293	9049	0.488834	0.968842	0.542061	0.167292	0.537989	0.423068	0.427086
Mrgpre	7530	0.244608	0.719172	0.35629	0.0365551	0.175859	0.836078	0.940762	5158	0.169148	0.701276	0.198233	0.0611681	0.11892	0.725227	0.835689	9516	0.52926	0.997371	0.58141	0.0899333	0.354784	0.70099	0.841556
Ism1	7531	0.244616	0.719172	0.736602	0.369517	0.223336	0.274437	0.107995	7865	0.349	0.948654	0.855382	0.318477	0.206581	0.461388	0.148958	5677	0.202643	0.640067	0.453555	0.382665	0.283635	0.169234	0.148443
2210408F21Rik	7532	0.244628	0.719172	0.232812	0.520095	0.176455	0.23837	0.353789	10199	0.511421	1	0.271949	0.812371	0.338009	0.438745	0.303852	4292	0.110478	0.461369	0.227909	0.256484	0.125413	0.146179	0.375166
Tmed1	7533	0.244688	0.719252	0.470122	0.0662141	0.628311	0.407257	0.226323	6393	0.244688	0.818419	0.470122	0.0662141	0.628311	0.407257	0.226323	NA	ND	ND	ND	ND	ND	ND	ND
Slco1a5	7534	0.244791	0.719459	0.509349	0.166208	0.136354	0.279292	0.559649	16167	0.863991	1	0.451629	0.836509	0.592479	0.402437	0.751534	2773	0.0370449	0.239458	0.445895	0.0467268	0.0505909	0.198871	0.313054
Zfp862-ps	7535	0.244892	0.719471	0.375955	0.121183	0.501739	0.337172	0.234297	3244	0.0664904	0.438219	0.426212	0.075579	0.220537	0.176975	0.134245	11368	0.68811	1	0.293969	0.339783	0.891313	0.598291	0.466303
Cyp19a1	7536	0.244934	0.719471	0.280962	0.140789	0.230506	0.341852	0.579548	10122	0.50709	1	0.412576	0.161095	0.325638	0.953699	0.47125	4350	0.114738	0.472773	0.195573	0.194588	0.187725	0.113541	0.529965
Angptl8	7537	0.245048	0.719471	0.283908	0.517902	0.523933	0.168729	0.139106	6397	0.245048	0.819001	0.283908	0.517902	0.523933	0.168729	0.139106	NA	ND	ND	ND	ND	ND	ND	ND
Ksr1	7538	0.245059	0.719471	0.387091	0.364144	0.304554	0.229412	0.183616	15568	0.837755	1	0.69262	0.844396	0.952487	0.383265	0.267468	2785	0.0376426	0.242115	0.188594	0.141159	0.0954283	0.158462	0.167175
Syngr1	7539	0.245083	0.719471	0.0639177	0.219389	0.467206	0.32335	0.853789	7719	0.33753	0.934971	0.0453162	0.237863	0.378989	0.922386	0.951771	6066	0.233463	0.690158	0.244227	0.240216	0.461296	0.107699	0.562218
Snx6	7540	0.245163	0.719471	0.123879	0.55284	0.32966	0.189164	0.423793	13336	0.713267	1	0.851189	0.43623	0.405127	0.537234	0.350416	3421	0.0629166	0.329628	0.0310429	0.528616	0.252533	0.0866602	0.428899
Ahsg	7541	0.245168	0.719471	0.308599	0.359914	0.0803196	0.544204	0.372819	6575	0.25758	0.837683	0.130301	0.351918	0.0786493	0.571477	0.972131	6511	0.271531	0.747471	0.710944	0.332497	0.189093	0.393531	0.127148
Klf12	7542	0.245177	0.719471	0.086181	0.301458	0.703759	0.625081	0.158383	2670	0.0428329	0.343004	0.0230484	0.151898	0.811496	0.501995	0.0579068	13680	0.859927	1	0.709481	0.589685	0.437407	0.568623	0.633105
Col4a1	7543	0.245188	0.719471	0.0289647	0.739376	0.386369	0.343933	0.636119	6150	0.229769	0.798807	0.0331211	0.797405	0.473838	0.233141	0.543865	7604	0.362755	0.855584	0.123332	0.490184	0.274919	0.469279	0.541801
8030442B05Rik	7544	0.245197	0.719471	0.640975	0.282477	0.527304	0.169842	0.111648	13710	0.734684	1	0.557894	0.382312	0.653013	0.33634	0.677064	3413	0.0624155	0.327768	0.535773	0.212743	0.326879	0.119743	0.0340714
Tas2r109	7545	0.24521	0.719471	0.0865811	0.162598	0.672771	0.396874	0.481692	6400	0.24521	0.81901	0.0865811	0.162598	0.672771	0.396874	0.481692	NA	ND	ND	ND	ND	ND	ND	ND
Olfr646	7546	0.245243	0.719471	0.672071	0.266407	0.355309	0.0799956	0.355887	6401	0.245243	0.81901	0.672071	0.266407	0.355309	0.0799956	0.355887	NA	ND	ND	ND	ND	ND	ND	ND
Rb1	7547	0.245266	0.719471	0.414376	0.210158	0.247025	0.212639	0.39601	7465	0.318822	0.913181	0.308953	0.135453	0.227347	0.679795	0.488415	5663	0.20179	0.638861	0.469319	0.396159	0.296582	0.0803072	0.276975
Gm15569	7548	0.245274	0.719471	0.0667276	0.63542	0.532763	0.25481	0.314732	6403	0.245274	0.81901	0.0667276	0.63542	0.532763	0.25481	0.314732	NA	ND	ND	ND	ND	ND	ND	ND
Pigyl	7549	0.245301	0.719471	0.302348	0.33508	0.863396	0.640671	0.0323338	6404	0.245301	0.81901	0.302348	0.33508	0.863396	0.640671	0.0323338	NA	ND	ND	ND	ND	ND	ND	ND
Tubg2	7550	0.245331	0.719471	0.372204	0.234257	0.105982	0.585849	0.334789	4092	0.10806	0.564798	0.127807	0.243513	0.229459	0.310194	0.174551	9609	0.538178	1	0.964694	0.256972	0.0940155	0.819853	0.60026
Mlycd	7551	0.24535	0.719471	0.367866	0.375027	0.20835	0.23585	0.267393	5259	0.174548	0.709651	0.453928	0.184155	0.350928	0.125118	0.252703	7553	0.358013	0.850097	0.266636	0.677836	0.151018	0.50471	0.297608
Cyp4f41-ps	7552	0.245444	0.719471	0.30095	0.47885	0.193228	0.294102	0.221519	4465	0.128891	0.617204	0.28482	0.336138	0.189463	0.151094	0.193132	8654	0.455491	0.944022	0.313684	0.541168	0.25252	0.570759	0.299757
Nrsn1	7553	0.245455	0.719471	0.788309	0.0564934	0.334545	0.469257	0.25951	4989	0.158502	0.679383	0.767033	0.0292089	0.240413	0.603379	0.238011	8616	0.451937	0.940653	0.581262	0.321163	0.435492	0.29154	0.303318
Cldn12	7554	0.245461	0.719471	0.0543638	0.916095	0.467675	0.182932	0.425845	15178	0.817292	1	0.50456	0.75049	0.656112	0.512865	0.395485	3316	0.0583137	0.315033	0.0177599	0.86184	0.266827	0.0868696	0.383147
Mcm5	7555	0.245482	0.719471	0.56046	0.11921	0.491472	0.10989	0.502921	3218	0.0654081	0.434665	0.407375	0.0582559	0.305614	0.0464377	0.487659	11860	0.727516	1	0.579006	0.431662	0.620858	0.486588	0.404349
Atg3	7556	0.245569	0.719471	0.457378	0.36054	0.465448	0.30306	0.0780728	2765	0.0465345	0.359911	0.447409	0.226834	0.25925	0.224005	0.0159982	12872	0.80665	1	0.377544	0.517214	0.669679	0.403036	0.89782
Gnai1	7557	0.24557	0.719471	0.0750054	0.326485	0.538919	0.680578	0.202196	9914	0.492112	1	0.129429	0.946108	0.424669	0.909695	0.189682	4679	0.135008	0.517314	0.105198	0.106448	0.521649	0.367243	0.268348
Tmem250-ps	7558	0.245575	0.719471	0.420967	0.182865	0.117454	0.673061	0.298431	6408	0.245575	0.819464	0.420967	0.182865	0.117454	0.673061	0.298431	NA	ND	ND	ND	ND	ND	ND	ND
Hyi	7559	0.245724	0.719794	0.68169	0.25464	0.0726625	ND	0.463721	6409	0.245724	0.819732	0.68169	0.25464	0.0726625	ND	0.463721	NA	ND	ND	ND	ND	ND	ND	ND
Etnk2	7560	0.245785	0.719794	0.368101	0.425718	0.149776	0.593205	0.130668	11256	0.581976	1	0.859197	0.240541	0.419978	0.697538	0.237865	4070	0.0968584	0.426615	0.141062	0.629682	0.0811027	0.372679	0.118971
Stau1	7561	0.24581	0.719794	0.381191	0.407274	0.338931	0.132886	0.260243	9589	0.470427	1	0.172525	0.795354	0.254565	0.326365	0.69907	4544	0.125753	0.496155	0.741419	0.177432	0.419363	0.088593	0.103597
Cops8	7562	0.245815	0.719794	0.0355196	0.918117	0.0950999	0.736836	0.796339	2793	0.0474518	0.363005	0.00904286	0.775154	0.0312864	0.515649	0.860345	15050	0.932899	1	0.582174	0.8405	0.597276	0.752738	0.529995
Hspa2	7563	0.245931	0.720039	0.2651	0.273643	0.815588	0.175576	0.175349	6413	0.245931	0.819917	0.2651	0.273643	0.815588	0.175576	0.175349	NA	ND	ND	ND	ND	ND	ND	ND
Mthfd1l	7564	0.246151	0.720448	0.0460016	0.321464	0.95138	0.294668	0.440185	9624	0.472451	1	0.151864	0.363959	0.820556	0.579309	0.306733	5218	0.170957	0.587347	0.0476123	0.270505	0.891544	0.149344	0.519972
Il18	7565	0.246207	0.720448	0.545328	0.214681	0.628197	0.223385	0.111131	6230	0.234919	0.806262	0.408597	0.148109	0.436605	0.168023	0.373779	6957	0.307362	0.792312	0.552323	0.37369	0.659654	0.348842	0.0613836
Gpr4	7566	0.24622	0.720448	0.324117	0.165875	0.746224	0.0786709	0.578512	12440	0.658557	1	ND	0.397646	0.546071	ND	0.582883	5024	0.158988	0.566912	0.324117	0.0980128	0.728605	0.0786709	0.42723
Btd	7567	0.246232	0.720448	0.59934	0.391028	0.676895	0.0306352	0.37575	10763	0.547641	1	0.641325	0.789257	0.75052	0.0365686	0.867571	4594	0.128646	0.502037	0.411954	0.168113	0.440777	0.119746	0.144308
Mzf1	7568	0.246265	0.720448	0.295655	0.503702	0.564387	0.210011	0.103482	8674	0.408973	1	0.374121	0.417029	0.795132	0.0737945	0.612863	5099	0.16343	0.574679	0.232545	0.473994	0.300153	0.726379	0.0340857
Sncb	7569	0.246273	0.720448	0.256579	0.145507	0.580876	0.168386	0.500234	6433	0.246721	0.820037	0.569736	0.476692	0.694189	0.0474581	0.20492	6669	0.28495	0.766156	0.124754	0.0687121	0.361346	0.837548	0.954703
Tle7	7570	0.246323	0.720448	0.073794	0.673886	0.245677	0.258904	0.57775	2156	0.0274032	0.271627	0.0167611	0.489839	0.0995201	0.114634	0.43824	15270	0.941886	1	0.796918	0.669452	0.672029	0.627941	0.566808
Pheta1	7571	0.246331	0.720448	0.0534846	0.710167	0.17582	0.797511	0.343151	6924	0.282523	0.87253	0.221175	0.659835	0.0973901	0.968873	0.176617	6834	0.298291	0.782677	0.0395532	0.547177	0.433067	0.472255	0.617231
Mir7223	7572	0.246386	0.720512	0.239596	0.557634	0.19448	0.299405	0.235024	6421	0.246386	0.820037	0.239596	0.557634	0.19448	0.299405	0.235024	NA	ND	ND	ND	ND	ND	ND	ND
Mfap5	7573	0.24642	0.720519	0.118614	0.2595	0.526835	0.191118	0.590137	3597	0.0822375	0.488968	0.0939957	0.235167	0.250821	0.123316	0.352769	10811	0.640042	1	0.266082	0.306922	0.849524	0.38286	0.730253
Gm12596	7574	0.246538	0.720678	0.668378	0.296541	0.239846	0.0817681	0.470979	6425	0.246538	0.820037	0.668378	0.296541	0.239846	0.0817681	0.470979	NA	ND	ND	ND	ND	ND	ND	ND
Esp3	7575	0.246563	0.720678	0.145492	0.719394	0.726692	0.100039	0.240652	NA	ND	ND	ND	ND	ND	ND	ND	6228	0.246563	0.70988	0.145492	0.719394	0.726692	0.100039	0.240652
Zfp369	7576	0.246579	0.720678	0.14837	0.328625	0.128656	0.580789	0.502667	5805	0.2078	0.765404	0.0653116	0.754421	0.109287	0.789202	0.305713	7333	0.33845	0.827598	0.514467	0.134926	0.253785	0.317773	0.644576
P3h2	7577	0.246605	0.720678	0.129271	0.457935	0.578747	0.207061	0.258211	1554	0.0129659	0.178494	0.0359831	0.288509	0.255189	0.059641	0.084375	17119	0.994544	1	0.775322	0.586529	0.976554	0.881238	0.849725
Cyp2c50	7578	0.246656	0.72068	0.498486	0.0875486	0.34151	0.309615	0.397124	14738	0.793766	1	0.457476	0.340529	0.883669	0.503674	0.633409	3099	0.0486528	0.281349	0.425211	0.049033	0.12237	0.185022	0.214562
Gapdhs	7579	0.246699	0.72068	0.276068	0.309155	0.174452	0.249907	0.492673	5112	0.166326	0.695762	0.302248	0.217296	0.226683	0.146034	0.38941	7805	0.380381	0.873896	0.260778	0.427829	0.184173	0.469311	0.489399
Epn1	7580	0.246704	0.72068	0.460573	0.236182	0.17285	0.109138	0.893373	13055	0.696755	1	0.287779	0.514308	0.477316	0.48074	0.764907	3748	0.0802469	0.383672	0.593438	0.123039	0.0863657	0.0466161	0.787049
Klk1b8	7581	0.246782	0.720814	0.548758	0.131192	0.196591	0.399573	0.324384	6435	0.246782	0.820037	0.548758	0.131192	0.196591	0.399573	0.324384	NA	ND	ND	ND	ND	ND	ND	ND
Nkiras1	7582	0.246853	0.720888	0.271184	0.143485	0.384806	0.649229	0.188822	1528	0.0124883	0.174674	0.0946387	0.0438702	0.130723	0.400641	0.0580228	17259	0.996048	1	0.811617	0.733681	0.990992	0.764691	0.800257
Pgghg	7583	0.246872	0.720888	0.268878	0.380068	0.338648	0.378602	0.140115	2083	0.0255252	0.262075	0.10508	0.238834	0.345108	0.131158	0.0324033	14934	0.927098	1	0.722271	0.53309	0.308928	0.965006	0.961696
Ggps1	7584	0.246949	0.721017	0.0673661	0.650427	0.148204	0.369713	0.765147	2946	0.0534801	0.388225	0.059807	ND	0.0779351	0.176388	0.577588	11654	0.710439	1	0.198576	0.650427	0.430662	0.691675	0.725223
Pfkfb4	7585	0.246982	0.721017	0.104068	0.162202	0.659106	0.47462	0.347977	14710	0.792257	1	0.458719	0.398313	0.361815	0.848169	0.776531	3196	0.0525881	0.294888	0.0458695	0.0950534	0.869579	0.211393	0.143306
Rab1a	7586	0.247076	0.721199	0.322382	0.274857	0.296153	0.246723	0.28403	2514	0.037624	0.320036	0.118933	0.354758	0.126741	0.0971327	0.129466	13272	0.832872	1	0.831266	0.220546	0.688558	0.692986	0.633252
Lamb2	7587	0.247254	0.721369	0.134488	0.854082	0.856554	0.0266495	0.702391	5166	0.169576	0.701961	0.111012	0.555688	0.667377	0.0416868	0.511654	9803	0.555809	1	0.265291	0.96394	0.808522	0.0879878	0.691324
Stx17	7588	0.247264	0.721369	0.209112	0.506995	0.282584	0.388586	0.158207	2334	0.032317	0.296084	0.0734582	0.417227	0.0895738	0.483853	0.0398931	14125	0.885371	1	0.725333	0.478988	0.90881	0.271665	0.916763
Flywch2	7589	0.247281	0.721369	0.188656	0.367499	0.671424	0.417346	0.0948166	7672	0.334092	0.931114	0.269698	ND	0.888985	0.42	0.105042	5884	0.218382	0.66553	0.171978	0.367499	0.366463	0.349419	0.17711
Map1lc3b	7590	0.247404	0.721369	0.866186	0.0870113	0.419719	0.35883	0.162447	9685	0.476644	1	0.684004	0.4221	0.48671	0.430347	0.136377	4946	0.153694	0.557149	0.811629	0.0392341	0.304395	0.270818	0.278249
Kndc1	7591	0.247451	0.721369	0.198845	0.0782486	0.560059	0.286032	0.74007	7627	0.330638	0.926921	0.29339	0.13554	0.440004	0.253071	0.773352	6028	0.230348	0.685238	0.169319	0.106198	0.535408	0.327196	0.5063
Mro	7592	0.247463	0.721369	0.59509	0.669548	0.120567	0.159291	0.241086	9502	0.465039	1	0.428754	0.582965	0.275892	0.22013	0.509573	4857	0.147029	0.542746	0.609432	0.555796	0.0924846	0.167872	0.127959
Clasp2	7593	0.247467	0.721369	0.180167	0.529942	0.195123	0.283874	0.348846	4080	0.107535	0.563509	0.120117	0.333537	0.313383	0.135295	0.225692	9493	0.527398	0.996384	0.363067	0.645189	0.154436	0.605504	0.494713
Aco2	7594	0.247471	0.721369	0.823564	0.329103	0.430192	0.0285935	0.553387	11608	0.605654	1	0.96373	0.512787	0.610485	0.0786876	0.685145	4379	0.115995	0.474823	0.50927	0.198992	0.252054	0.050888	0.337171
Nectin3	7595	0.247499	0.721369	0.194879	0.476584	0.40362	0.137174	0.358872	19915	0.984156	1	0.637147	0.984378	0.94915	ND	ND	3087	0.0484077	0.280786	0.0758365	0.183426	0.14671	0.137174	0.358872
Ankle2	7596	0.247508	0.721369	0.242327	0.315271	0.338003	0.107223	0.66654	5886	0.213281	0.774678	0.280902	0.193301	0.292333	0.164619	0.52341	7249	0.331243	0.819406	0.233666	0.495323	0.363475	0.133171	0.613749
Tmub1	7597	0.247523	0.721369	0.272194	0.309269	0.319691	0.559627	0.122555	6443	0.247523	0.821265	0.272194	0.309269	0.319691	0.559627	0.122555	NA	ND	ND	ND	ND	ND	ND	ND
Arl8a	7598	0.247526	0.721369	0.530186	0.317566	0.87065	0.0251255	0.501143	12848	0.684135	1	0.624135	0.29869	0.936726	0.157985	0.881959	4078	0.09728	0.427601	0.345064	0.323715	0.600365	0.0215726	0.222451
Habp4	7599	0.247615	0.721534	0.4721	0.27007	0.423969	0.18097	0.188822	14143	0.759782	1	0.890123	0.949192	0.221214	ND	0.443744	3670	0.0750809	0.366699	0.199676	0.0804565	0.679687	0.18097	0.104641
Slc39a7	7600	0.247716	0.721709	0.0976594	0.807338	0.248002	0.414132	0.228298	12521	0.663782	1	0.220712	0.630902	0.482856	0.357746	0.910812	3801	0.0832079	0.3924	0.0878161	0.744205	0.140346	0.404986	0.0662397
Gm28590	7601	0.24774	0.721709	0.373308	0.26035	0.291405	0.257038	0.254	3647	0.0842521	0.49408	0.280434	0.250296	0.134181	0.13253	0.201353	10253	0.592135	1	0.441598	0.289536	0.633917	0.537798	0.348126
Tmem70	7602	0.247778	0.721724	0.198963	0.39221	0.710773	0.132622	0.251451	5290	0.177165	0.716154	0.212264	0.323181	0.718888	0.10951	0.176677	7919	0.390232	0.883797	0.234206	0.412517	0.503015	0.26354	0.391435
Vmn2r59	7603	0.247883	0.721887	0.259051	0.305597	0.233396	0.140332	0.713973	NA	ND	ND	ND	ND	ND	ND	ND	6241	0.247883	0.712251	0.259051	0.305597	0.233396	0.140332	0.713973
C2cd6	7604	0.247899	0.721887	0.20203	0.189477	0.904226	0.236221	0.226442	16652	0.884769	1	0.750843	0.42737	0.941496	0.406054	0.638211	2828	0.0390092	0.247256	0.067687	0.109175	0.661137	0.155881	0.0934861
Camk2n2	7605	0.247975	0.722012	0.219556	0.20495	0.165481	0.651319	0.381998	6448	0.247975	0.822341	0.219556	0.20495	0.165481	0.651319	0.381998	NA	ND	ND	ND	ND	ND	ND	ND
Onecut2	7606	0.248137	0.72234	0.54481	0.321835	0.84023	0.0442823	0.284362	10901	0.557075	1	0.546134	0.816184	0.81332	0.236429	0.1477	4554	0.126456	0.497832	0.412436	0.120827	0.63241	0.0291795	0.556143
Lipo1	7607	0.248153	0.72234	0.627445	0.046871	0.372585	0.190405	0.889309	11981	0.629497	1	0.408534	0.281856	0.785178	0.237148	0.857131	4285	0.10992	0.459876	0.703417	0.0262086	0.157299	0.198085	0.693687
Pik3cb	7608	0.248325	0.722686	0.142733	0.226325	0.486763	0.39898	0.296163	2644	0.0416277	0.336688	0.0650416	0.134944	0.2152	0.242649	0.172194	13206	0.828364	1	0.491373	0.441742	0.868517	0.563854	0.506893
Comt	7609	0.248337	0.722686	0.418156	0.161724	0.85758	0.228504	0.140222	14829	0.799402	1	0.560548	0.302367	0.950984	0.573705	0.490589	3255	0.0553469	0.304739	0.262613	0.124702	0.56922	0.105284	0.063597
Gm30570	7610	0.248506	0.723085	0.462878	0.169744	0.0803196	0.406668	0.725075	16481	0.878307	1	0.995031	0.980344	0.534428	0.323104	0.443717	2847	0.039627	0.249497	0.17295	0.041051	0.0278271	0.435762	0.847797
Aqp3	7611	0.248551	0.723118	0.159369	0.117539	0.496288	0.645527	0.310191	5971	0.218759	0.783314	0.121248	0.115472	0.410041	0.681093	0.367837	7268	0.332922	0.821439	0.304922	0.21445	0.470719	0.444605	0.254107
Arg1	7612	0.248659	0.723295	0.362708	0.113905	0.473634	0.436004	0.218383	2286	0.0311232	0.291132	0.25972	0.0251348	0.203938	0.419018	0.0895914	14446	0.902414	1	0.455961	0.942141	0.875952	0.37519	0.633867
5730455P16Rik	7613	0.248677	0.723295	0.197908	0.509486	0.318924	0.261073	0.221958	2629	0.0410495	0.33387	0.126397	0.327505	0.161609	0.179956	0.0641134	13151	0.825451	1	0.390114	0.615108	0.602166	0.404524	0.905572
Gtf3a	7614	0.248751	0.723417	0.183059	0.580525	0.0662525	0.560049	0.472872	3569	0.080951	0.485094	0.231961	0.267168	0.0428494	0.377842	0.234032	11224	0.675091	1	0.192197	0.937828	0.271241	0.623455	0.761837
Slc22a29	7615	0.24916	0.72451	0.210313	0.416693	0.253459	0.310733	0.271062	NA	ND	ND	ND	ND	ND	ND	ND	6256	0.24916	0.714205	0.210313	0.416693	0.253459	0.310733	0.271062
Defa27	7616	0.249315	0.724688	0.606001	0.412831	0.292061	0.238711	0.107402	6461	0.249315	0.825124	0.606001	0.412831	0.292061	0.238711	0.107402	NA	ND	ND	ND	ND	ND	ND	ND
Rbbp8	7617	0.249316	0.724688	0.395268	0.0708829	0.623684	0.275873	0.388596	9421	0.45994	1	0.425023	0.0702084	0.989589	0.333088	0.764422	4843	0.146357	0.541779	0.317429	0.180037	0.28721	0.236373	0.171985
Cpsf4l	7618	0.249319	0.724688	0.495848	0.207559	0.22063	0.403542	0.204443	1745	0.017168	0.210473	0.237016	0.0598273	0.0737603	0.196816	0.0981626	16323	0.978005	1	0.813217	0.881568	0.781015	0.707215	0.526099
Tmem120b	7619	0.249519	0.725108	0.156722	0.17245	0.560821	0.269552	0.459274	8992	0.432701	1	0.216715	0.416291	0.515119	0.222402	0.623479	4906	0.150762	0.550971	0.166588	0.0987353	0.458519	0.342548	0.272816
Ltbp1	7620	0.249529	0.725108	0.208956	0.080095	0.398081	0.695192	0.405164	2546	0.0385776	0.324025	0.122139	0.0248195	0.178147	0.518499	0.249833	13998	0.878131	1	0.435863	0.596584	0.765537	0.668811	0.560685
Olfr638	7621	0.249598	0.725214	0.102006	0.157283	0.5766	0.412848	0.491637	6467	0.249598	0.825295	0.102006	0.157283	0.5766	0.412848	0.491637	NA	ND	ND	ND	ND	ND	ND	ND
4930567J20Rik	7622	0.24969	0.725263	0.250865	0.193678	0.272776	0.22315	0.635357	7406	0.314334	0.907452	0.354946	0.136887	0.383936	0.27355	0.600038	5889	0.218776	0.666167	0.194225	0.350454	0.201729	0.213878	0.489823
Dspp	7623	0.24969	0.725263	0.442608	0.311959	0.588682	0.229754	0.100619	18207	0.941225	1	0.441868	0.650774	0.710735	0.885282	0.700437	2383	0.0258648	0.194518	0.364117	0.144915	0.360923	0.0687831	0.0286748
Zfp976	7624	0.249713	0.725263	0.723434	0.29038	0.122228	0.106588	0.686722	7870	0.349261	0.948845	0.926785	0.23914	0.250734	0.120313	0.579485	6003	0.228227	0.681757	0.404016	0.353993	0.103406	0.180682	0.585853
Sult3a1	7625	0.249831	0.72551	0.267991	0.168141	0.714525	0.176462	0.331119	NA	ND	ND	ND	ND	ND	ND	ND	6263	0.249831	0.715322	0.267991	0.168141	0.714525	0.176462	0.331119
Galc	7626	0.249867	0.725519	0.148125	0.308999	0.114266	0.571518	0.629565	10607	0.539019	1	0.311721	0.563625	0.211745	0.728174	0.425266	4430	0.118268	0.478493	0.107585	0.1648	0.112321	0.335032	0.679962
Cyp3a59	7627	0.249919	0.725573	0.456462	0.106955	0.391848	0.259248	0.379596	NA	ND	ND	ND	ND	ND	ND	ND	6265	0.249919	0.715351	0.456462	0.106955	0.391848	0.259248	0.379596
Dhdds	7628	0.249964	0.72561	0.271008	0.257292	0.111267	0.374021	0.649005	12584	0.667892	1	0.581902	0.296657	0.165426	0.922435	0.849462	3693	0.0766412	0.37199	0.131869	0.240562	0.138887	0.134816	0.36039
Gsta1	7629	0.250189	0.726038	0.0680011	0.747533	0.905564	0.543354	0.0754352	5865	0.211608	0.771406	0.0404859	0.969809	0.948589	0.980267	0.0368819	8509	0.443019	0.93381	0.296279	0.411411	0.659091	0.228784	0.371896
Ttbk2	7630	0.250194	0.726038	0.773714	0.127396	0.276576	0.162779	0.4252	5736	0.203796	0.759378	0.95435	0.0999893	0.146637	0.368506	0.242513	7621	0.364236	0.857162	0.449092	0.273974	0.538622	0.103281	0.62323
Tbc1d16	7631	0.250228	0.726038	0.094885	0.236319	0.658666	0.299396	0.426831	5275	0.175686	0.712231	0.0323771	0.443503	0.812576	0.232406	0.346288	8013	0.400469	0.896346	0.575974	0.142841	0.386841	0.381573	0.439159
Ago3	7632	0.250243	0.726038	0.711574	0.169099	0.34698	0.156292	0.289276	15644	0.841678	1	0.664788	0.756465	0.723023	0.26565	0.605968	2940	0.043023	0.26223	0.545106	0.0529212	0.153285	0.135406	0.138906
Nosip	7633	0.250369	0.726309	0.197165	0.948626	0.163804	0.123986	0.497441	15264	0.821877	1	0.446361	0.853306	0.26393	0.81638	0.631179	3313	0.0580316	0.313934	0.109959	0.848129	0.145236	0.0324175	0.307137
Nkx2-6	7634	0.250504	0.726607	0.57988	0.908485	0.451263	0.156224	0.0509349	13404	0.717645	1	0.392724	0.934567	0.810174	0.566417	0.172055	3879	0.0873713	0.403721	0.636464	0.675663	0.204334	0.0634659	0.0479548
Pldi	7635	0.250541	0.726618	0.231786	0.26967	0.427681	0.219077	0.323105	17681	0.924377	1	0.840977	0.344385	0.94511	0.95634	0.411354	2384	0.0258984	0.194638	0.0732308	0.221308	0.161426	0.0596572	0.24115
Lum	7636	0.250673	0.726905	0.318397	0.134	0.678028	0.485777	0.134801	14337	0.770804	1	0.486021	0.777852	0.889006	0.678554	0.169222	3312	0.0579793	0.313746	0.199683	0.0376486	0.373372	0.274576	0.174721
2210408I21Rik	7637	0.250758	0.727056	0.3343	0.0774476	0.37699	0.423129	0.45899	10365	0.522626	1	0.518567	0.133572	0.414289	0.562276	0.654868	4418	0.117816	0.477994	0.20169	0.106366	0.303586	0.266741	0.259369
Mtarc2	7638	0.250835	0.727186	0.39602	0.650792	0.0827032	0.659545	0.134928	6807	0.275023	0.86371	0.741416	0.592084	0.110516	0.472441	0.100241	6778	0.292484	0.773863	0.182468	0.519668	0.140305	0.6667	0.295254
Rbakdn	7639	0.250953	0.727371	0.513734	0.0446175	0.498937	0.19678	0.843673	6481	0.250953	0.827981	0.513734	0.0446175	0.498937	0.19678	0.843673	NA	ND	ND	ND	ND	ND	ND	ND
Dennd6b	7640	0.250965	0.727371	0.122121	0.427486	0.336752	0.372077	0.290292	10487	0.53087	1	0.206115	0.307807	0.71929	0.403786	0.598976	4269	0.10926	0.458824	0.125667	0.495317	0.146945	0.30523	0.14122
4930558K02Rik	7641	0.251035	0.727478	0.425718	0.134214	0.526444	0.324961	0.194371	4826	0.149383	0.661826	0.241356	0.174751	0.302359	0.350964	0.154819	8419	0.436282	0.929347	0.627507	0.167934	0.703713	0.284989	0.311242
Mir7237	7642	0.251088	0.727538	0.138798	0.383539	0.324103	0.256708	0.429154	6483	0.251088	0.828173	0.138798	0.383539	0.324103	0.256708	0.429154	NA	ND	ND	ND	ND	ND	ND	ND
Zfp13	7643	0.251297	0.727948	0.0213352	0.548727	0.700867	0.322119	0.720386	7280	0.306996	0.901766	0.0240331	0.466982	0.496789	0.642409	0.811857	6889	0.302422	0.787081	0.115737	0.487917	0.708937	0.153694	0.457434
Mir615	7644	0.251321	0.727948	0.374603	0.664628	0.0724095	0.49492	0.213439	6484	0.251321	0.828812	0.374603	0.664628	0.0724095	0.49492	0.213439	NA	ND	ND	ND	ND	ND	ND	ND
D5Ertd615e	7645	0.251358	0.727948	0.762128	0.194293	0.382021	0.154094	0.218539	15104	0.81377	1	0.99754	0.423808	0.382406	0.57428	0.531516	3123	0.0495779	0.284498	0.416576	0.113648	0.335379	0.0614862	0.106945
Selenok	7646	0.251361	0.727948	0.157357	0.382559	0.427749	0.216273	0.342076	4597	0.135939	0.632342	0.0561653	0.257731	0.422453	0.13346	0.714227	8674	0.457466	0.945685	0.646041	0.498682	0.361228	0.419726	0.151814
Vnn3	7647	0.251539	0.728243	0.570062	0.0215013	0.415577	0.658812	0.568499	10829	0.552192	1	0.576925	0.119824	0.623619	0.743626	0.384991	4751	0.139799	0.527562	0.420993	0.0234791	0.233741	0.422864	0.627892
Epor	7648	0.251563	0.728243	0.294756	0.69021	0.526151	0.226628	0.0786589	11171	0.574726	1	0.601666	0.457443	0.352673	0.71403	0.200161	4265	0.109085	0.458333	0.143867	0.748399	0.602813	0.0836645	0.0724005
Taf1d	7649	0.251593	0.728243	0.431081	0.662427	0.506379	0.463836	0.0284567	6519	0.253183	0.830474	0.570591	0.653791	0.601499	0.659421	0.0130677	7270	0.333025	0.821439	0.270694	0.48563	0.331619	0.26188	0.304818
Mir7687	7650	0.251595	0.728243	0.242419	0.582044	0.060901	0.448919	0.494783	6491	0.251595	0.828821	0.242419	0.582044	0.060901	0.448919	0.494783	NA	ND	ND	ND	ND	ND	ND	ND
1700012C14Rik	7651	0.251705	0.728468	0.431514	0.103126	0.541961	0.722385	0.109653	6493	0.251705	0.82893	0.431514	0.103126	0.541961	0.722385	0.109653	NA	ND	ND	ND	ND	ND	ND	ND
Tmem51	7652	0.251751	0.728506	0.652258	0.544194	0.279692	0.354288	0.0543344	14526	0.781829	1	0.582728	0.964255	0.229848	0.742296	0.428106	3335	0.0590865	0.317389	0.530416	0.233222	0.348954	0.153976	0.0208977
Rab37	7653	0.251855	0.728617	0.537727	0.268146	0.492449	0.177285	0.151945	9021	0.434049	1	0.820808	0.841119	0.725503	0.140079	0.0925565	4938	0.153207	0.556096	0.268877	0.0898227	0.262487	0.304699	0.375915
Mir6913	7654	0.251856	0.728617	0.214795	0.206785	0.373073	0.293924	0.392722	6496	0.251856	0.829042	0.214795	0.206785	0.373073	0.293924	0.392722	NA	ND	ND	ND	ND	ND	ND	ND
Ttll1	7655	0.252114	0.729209	0.66313	0.13019	0.300617	0.275199	0.26837	2187	0.0281015	0.274886	0.327305	0.0363751	0.177894	0.149192	0.135041	14949	0.927662	1	0.972282	0.773364	0.501141	0.525582	0.560291
Lrrc46	7656	0.252127	0.729209	0.606451	0.903669	0.255134	0.129066	0.106227	8993	0.432704	1	0.504348	0.826849	0.253266	0.396922	0.153718	5513	0.191418	0.622584	0.53523	0.751556	0.27836	0.0701647	0.140891
Nfib	7657	0.25219	0.729209	0.220855	0.322773	0.0809253	0.918616	0.361927	3291	0.0684926	0.444971	0.0790141	0.242059	0.0345521	0.937934	0.28607	12299	0.764454	1	0.730263	0.409195	0.434589	0.695599	0.412501
Nup85	7658	0.252208	0.729209	0.725807	0.742454	0.194977	0.0193131	0.945324	8597	0.401943	0.999543	0.634646	0.418428	0.128606	0.192793	0.817183	6591	0.277864	0.755993	0.593721	0.941747	0.3759	0.0127728	0.874602
Prox1os	7659	0.252225	0.729209	0.470088	0.126634	0.379306	0.395493	0.214837	7764	0.341416	0.940155	0.574919	0.464966	0.171489	0.855947	0.0937849	5680	0.202947	0.640635	0.307005	0.0585536	0.740048	0.157763	0.590973
Gm136	7660	0.252395	0.72953	0.35123	0.170897	0.415431	0.132446	0.581707	12027	0.632412	1	0.214165	0.381505	0.640853	0.367385	0.969706	3846	0.085758	0.399563	0.526379	0.106506	0.227282	0.0784127	0.25927
Exph5	7661	0.252402	0.72953	0.153137	0.430201	0.366411	0.233749	0.340504	6917	0.281889	0.871452	0.312761	0.7204	0.333143	0.108322	0.297701	6200	0.244604	0.707368	0.112285	0.213618	0.361116	0.575319	0.361505
Acadvl	7662	0.252448	0.729568	0.878729	0.44715	0.119717	0.065256	0.626136	6843	0.277012	0.865478	0.602115	0.181155	0.188226	0.293784	0.386748	7185	0.326222	0.814261	0.956489	0.901706	0.134328	0.0387508	0.74028
Bcas3	7663	0.252517	0.729673	0.343073	0.254831	0.519626	0.310259	0.136442	2708	0.0441053	0.3483	0.174102	0.182189	0.251065	0.131467	0.0826528	13100	0.821538	1	0.625911	0.386334	0.828333	0.711277	0.362843
Akp3	7664	0.252554	0.729683	0.406371	0.245065	0.134551	0.272735	0.526381	6506	0.252554	0.829979	0.406371	0.245065	0.134551	0.272735	0.526381	NA	ND	ND	ND	ND	ND	ND	ND
Mcm10	7665	0.252606	0.729741	0.930983	0.326739	0.0756892	0.167067	0.500322	3649	0.0843325	0.494281	0.700588	0.114407	0.112496	0.134804	0.207109	11740	0.716873	1	0.969734	0.881359	0.122429	0.291929	0.944814
Myo1b	7666	0.252694	0.729898	0.120724	0.522166	0.11369	0.796065	0.337563	3675	0.0857162	0.498691	0.11129	0.280531	0.0491661	0.730537	0.230819	11251	0.678455	1	0.229615	0.748149	0.48019	0.623455	0.459432
Gm20745	7667	0.252861	0.730287	0.475236	0.385597	0.309781	0.0772131	0.43998	7868	0.349077	0.948654	0.391867	0.377363	0.268272	0.135936	0.717577	5716	0.205179	0.643595	0.458568	0.344228	0.347609	0.103974	0.222114
Znrf3	7668	0.252923	0.73035	0.161685	0.497216	0.447756	0.282096	0.190014	7211	0.302114	0.895914	0.248987	0.546103	0.360243	0.168464	0.340328	6047	0.231964	0.687663	0.151362	0.354646	0.454289	0.481881	0.137644
Epb42	7669	0.252949	0.73035	0.0918078	0.597288	0.144101	0.706963	0.345466	3900	0.0971577	0.532742	0.0437943	0.829423	0.063268	0.791298	0.176583	10725	0.631817	1	0.406392	0.31676	0.511675	0.452522	0.623933
Pdzd2	7670	0.253007	0.730361	0.0123576	0.460846	0.857648	0.562872	0.702303	6637	0.262042	0.844256	0.0146634	0.436353	0.807495	0.468788	0.857237	8031	0.402816	0.899356	0.0984753	0.391825	0.670551	0.506737	0.41253
Vmn2r26	7671	0.253019	0.730361	0.217279	0.145576	0.31065	0.35123	0.559512	6523	0.253405	0.830621	0.196051	0.179234	0.518436	0.223358	0.476057	6605	0.279101	0.757784	0.287579	0.182888	0.180749	0.504714	0.493971
Panx1	7672	0.253062	0.730391	0.605474	0.277289	0.709269	0.0965653	0.167985	16762	0.889522	1	0.824735	0.882765	0.780274	0.248524	0.574282	2836	0.0391863	0.247674	0.326147	0.0897537	0.461665	0.0768918	0.0690079
Stat3	7673	0.253132	0.730406	0.186986	0.20585	0.341393	0.270158	0.544439	3907	0.0975979	0.533981	0.132951	0.194071	0.231149	0.173436	0.312886	10016	0.572408	1	0.344815	0.268475	0.467435	0.440496	0.719127
Mir6385	7674	0.253134	0.730406	0.548072	0.550562	0.203162	0.117226	0.26895	6518	0.253134	0.830438	0.548072	0.550562	0.203162	0.117226	0.26895	NA	ND	ND	ND	ND	ND	ND	ND
Kng2	7675	0.253226	0.730559	0.507766	0.436356	0.209181	0.415089	0.100541	19816	0.98223	1	0.91875	0.741471	0.807596	0.723984	0.570014	2063	0.0179517	0.155918	0.218116	0.212278	0.066005	0.200827	0.0351971
Gm9731	7676	0.25327	0.730559	0.0788208	0.634878	0.0992657	0.689219	0.565168	6521	0.25327	0.830502	0.0788208	0.634878	0.0992657	0.689219	0.565168	NA	ND	ND	ND	ND	ND	ND	ND
Ypel5	7677	0.253318	0.730559	0.0606061	0.936747	0.136442	0.530469	0.471074	1820	0.0189301	0.222358	0.010662	0.693863	0.0335152	0.250004	0.377366	17203	0.995464	1	0.964733	0.998816	0.894905	0.862086	0.469384
Vmn2r12	7678	0.253319	0.730559	0.333236	0.149141	0.285446	0.224205	0.608581	10897	0.55665	1	0.588701	0.253812	0.851745	0.149832	0.662442	4201	0.10514	0.448594	0.176848	0.133338	0.0969788	0.393106	0.409932
Vmn1r181	7679	0.253422	0.7307	0.479706	0.306203	0.276459	0.260618	0.183056	6524	0.253422	0.830621	0.479706	0.306203	0.276459	0.260618	0.183056	NA	ND	ND	ND	ND	ND	ND	ND
Stmn4	7680	0.253444	0.7307	0.249839	0.647637	0.461384	0.336069	0.0772327	9585	0.470046	1	0.125238	0.83705	0.504129	0.681225	0.220904	4851	0.146644	0.541994	0.547029	0.364098	0.3397	0.154655	0.0639992
E030011O05Rik	7681	0.253467	0.7307	0.320468	0.190845	0.648506	0.669783	0.0729539	15300	0.823796	1	0.485057	0.64866	0.445785	0.433326	0.86221	3197	0.0526212	0.294955	0.202039	0.0726554	0.685656	0.748133	0.015269
Aurkb	7682	0.25353	0.730788	0.0968974	0.802845	0.776029	0.188754	0.170164	17177	0.905817	1	0.769594	0.772098	0.522744	0.509084	0.581491	2892	0.041406	0.256557	0.0249339	0.600839	0.824813	0.0911727	0.0694591
Neto1	7683	0.253697	0.731174	0.355137	0.110173	0.558711	0.173642	0.511517	3853	0.0953515	0.529136	0.202269	0.12088	0.551256	0.0767309	0.300564	10439	0.608507	1	0.567076	0.187737	0.425302	0.540356	0.674591
Clca3a2	7684	0.253813	0.731366	0.268605	0.43533	0.290516	0.502012	0.113964	6463	0.249483	0.825295	0.54588	0.281266	0.141426	0.454642	0.190015	6692	0.286296	0.767186	0.13881	0.557792	0.598933	0.4327	0.124677
Ralb	7685	0.253862	0.731366	0.148135	0.588682	0.875144	0.257625	0.0988903	11439	0.594498	1	0.311646	0.63151	0.959423	0.400312	0.203208	4415	0.117544	0.477304	0.107614	0.406179	0.593998	0.178603	0.0967675
Sec11c	7686	0.253862	0.731366	0.138923	0.786834	0.716087	0.733818	0.0338491	15075	0.812239	1	0.160239	0.728877	0.919751	0.788485	0.577347	3630	0.0727117	0.359036	0.192161	0.609481	0.399092	0.488063	0.00858906
Pcf11	7687	0.253959	0.731515	0.795508	0.0569916	0.346004	0.243528	0.509349	15414	0.829844	1	0.623099	0.448693	0.606326	0.41466	0.773526	3208	0.0530463	0.296346	0.729861	0.021117	0.182215	0.159322	0.260337
Tlr4	7688	0.25398	0.731515	0.0786589	0.507942	0.87446	0.25401	0.219292	5514	0.191067	0.740981	0.0327612	0.745761	0.985998	0.452259	0.10124	8247	0.420378	0.913994	0.442272	0.268896	0.576949	0.155008	0.564125
Gm35584	7689	0.254088	0.73173	0.0798466	0.915433	0.480386	0.232417	0.238679	6530	0.254088	0.831632	0.0798466	0.915433	0.480386	0.232417	0.238679	NA	ND	ND	ND	ND	ND	ND	ND
Ebi3	7690	0.254232	0.732049	0.861702	0.0548815	0.736289	0.0976887	0.573306	4921	0.154319	0.670596	0.760663	0.0990946	0.5922	0.0597606	0.275878	9786	0.553543	1	0.719763	0.091485	0.654554	0.324445	0.888828
Mlec	7691	0.254307	0.732148	0.199177	0.629906	0.436405	0.226384	0.157425	12561	0.666836	1	0.397468	0.660961	0.59132	0.241269	0.593784	3718	0.0780103	0.376093	0.125223	0.437847	0.266206	0.247186	0.0611326
Cpne7	7692	0.254368	0.732148	0.309507	0.244622	0.114579	0.280904	0.801145	19291	0.971319	1	0.602541	0.434004	0.953648	0.820074	0.906613	2233	0.0221755	0.17791	0.154506	0.153183	0.0250507	0.0983605	0.509357
Mkrn2os	7693	0.25441	0.732148	0.183078	0.150978	0.453061	0.202811	0.768937	7939	0.353809	0.952918	0.0835082	0.512305	0.543264	0.254918	0.673503	5833	0.214814	0.660376	0.533991	0.0672756	0.306477	0.200482	0.628461
Unc93a	7694	0.254443	0.732148	0.122336	0.116933	0.452015	0.523895	0.576656	8212	0.373515	0.972333	0.15031	0.437398	0.343047	0.745083	0.269117	5660	0.201506	0.638386	0.172706	0.0561335	0.483754	0.283294	0.920632
Gm20755	7695	0.254444	0.732148	0.58454	0.0801633	0.445861	0.126038	0.741858	9648	0.473588	1	0.712318	0.106769	0.561779	0.227809	0.833208	5076	0.16162	0.570887	0.355775	0.138814	0.289619	0.11879	0.472144
Ctf1	7696	0.254465	0.732148	0.633277	0.0994959	0.0994764	0.52538	0.593322	4825	0.149283	0.661614	0.49633	0.0554232	0.129993	0.350162	0.552713	9123	0.495445	0.973916	0.588895	0.357377	0.152315	0.605726	0.470538
Fam181a	7697	0.254529	0.732238	0.456441	0.718979	0.195739	0.0751324	0.405047	5277	0.175879	0.712633	0.498638	0.400524	0.189067	0.107165	0.232548	8297	0.424625	0.917899	0.33768	0.923514	0.257298	0.127298	0.602115
Lgi1	7698	0.25461	0.732377	0.12426	0.149005	0.184485	0.769396	0.74431	12453	0.659276	1	0.158311	0.402711	0.423751	0.809313	0.979097	4061	0.096336	0.425253	0.167719	0.0839216	0.10616	0.523624	0.404422
BC035044	7699	0.254788	0.732793	0.055282	0.501993	0.41548	0.326075	0.521042	8457	0.391946	0.99084	0.101313	0.49331	0.711532	0.228397	0.623709	5488	0.189798	0.62004	0.0903639	0.398753	0.204753	0.440161	0.335305
Ppp3cb	7700	0.254886	0.732979	0.182473	0.171873	0.281021	0.661958	0.336039	12780	0.679422	1	0.680917	0.505848	0.28738	0.586895	0.408759	3668	0.0749514	0.366266	0.0651933	0.0808773	0.280873	0.540217	0.257711
Cdyl2	7701	0.255084	0.733455	0.590636	0.137653	0.395893	0.0900397	0.677559	2021	0.0240845	0.254943	0.277145	0.0336327	0.311436	0.0238006	0.487483	16028	0.969797	1	0.930969	0.903535	0.434202	0.728866	0.679968
Nlrp1a	7702	0.255118	0.733457	0.218996	0.371875	0.268705	0.221988	0.40434	NA	ND	ND	ND	ND	ND	ND	ND	6311	0.255118	0.724916	0.218996	0.371875	0.268705	0.221988	0.40434
1700016K05Rik	7703	0.255278	0.733665	0.0538948	0.375212	0.356837	0.368023	0.740588	20327	0.99126	1	0.792924	0.806496	0.711788	0.746488	0.854554	2041	0.0175574	0.154134	0.01116	0.154894	0.162329	0.162319	0.458773
Hlx	7704	0.255319	0.733665	0.885177	0.154544	0.43236	0.0891995	0.372907	9434	0.460993	1	0.602259	0.240085	0.547079	0.309072	0.309344	5229	0.172119	0.590199	0.974325	0.147646	0.283759	0.0553486	0.399756
Ptx3	7705	0.255355	0.733665	0.152928	0.122069	0.335347	0.399253	0.787378	6547	0.255355	0.833912	0.152928	0.122069	0.335347	0.399253	0.787378	NA	ND	ND	ND	ND	ND	ND	ND
Pkd2l1	7706	0.255391	0.733665	0.110183	0.37321	0.328263	0.203212	0.717631	4529	0.132169	0.624033	0.128648	0.197989	0.32799	0.122857	0.539667	9264	0.507035	0.981375	0.17642	0.625122	0.30979	0.416888	0.682745
Igfbp6	7707	0.255403	0.733665	0.17031	0.349305	0.577467	0.0617686	0.927779	2935	0.052964	0.385919	0.0483777	0.280908	0.283972	0.0382558	0.78703	13795	0.866092	1	0.836224	0.398232	0.87413	0.276116	0.854319
Tmem132a	7708	0.255414	0.733665	0.524481	0.0963797	0.124026	0.725915	0.432624	6590	0.25838	0.838394	0.862245	0.0383305	0.284674	0.515975	0.415383	7062	0.316165	0.80281	0.245232	0.497492	0.0930336	0.730466	0.374054
Epha7	7709	0.255463	0.733665	0.58749	0.063947	0.220571	0.281939	0.843083	3354	0.0714946	0.455882	0.462732	0.0232957	0.13462	0.161613	0.812178	12217	0.758081	1	0.552418	0.475349	0.427838	0.501678	0.63845
Gsta3	7710	0.255478	0.733665	0.469736	0.355567	0.596575	0.259891	0.0760702	3095	0.0597669	0.412982	0.444975	0.125301	0.541953	0.0887497	0.0527775	12325	0.766271	1	0.396075	0.917126	0.483798	0.814867	0.262821
Tti2	7711	0.255501	0.733665	0.495037	0.639353	0.0382256	0.205576	0.792177	19483	0.975417	1	0.695876	0.917623	0.509152	0.66044	0.92521	2407	0.0265929	0.198001	0.276112	0.324034	0.0114208	0.0787696	0.486989
Snora44	7712	0.255522	0.733665	0.276392	0.535763	0.150791	0.358347	0.246278	6549	0.255522	0.834308	0.276392	0.535763	0.150791	0.358347	0.246278	NA	ND	ND	ND	ND	ND	ND	ND
Plekhb1	7713	0.255615	0.733817	0.264248	0.169636	0.173007	0.765801	0.332063	3721	0.0883492	0.507806	0.337572	0.0406881	0.139303	0.810876	0.17569	10827	0.641516	1	0.219168	0.988325	0.296151	0.517328	0.588921
Mepe	7714	0.255641	0.733817	0.407508	0.450941	0.323242	0.0789715	0.420501	6685	0.266125	0.851174	0.454499	0.309506	0.236541	0.195354	0.329883	6588	0.277389	0.755078	0.310664	0.534218	0.419707	0.0745605	0.450453
Olfr1366	7715	0.255682	0.733839	0.273709	0.100409	0.340248	0.495036	0.426256	6551	0.255682	0.834461	0.273709	0.100409	0.340248	0.495036	0.426256	NA	ND	ND	ND	ND	ND	ND	ND
Ceacam3	7716	0.255765	0.733971	0.207847	0.453954	0.717311	0.0314337	0.928106	NA	ND	ND	ND	ND	ND	ND	ND	6318	0.255765	0.725949	0.207847	0.453954	0.717311	0.0314337	0.928106
Wdr20	7717	0.255794	0.733971	0.238038	0.332816	0.456226	0.0808276	0.676035	6114	0.227779	0.796612	0.234996	0.437698	0.224016	0.159432	0.42446	7317	0.336056	0.82367	0.272324	0.237299	0.751112	0.0940897	0.777597
Ptchd3	7718	0.255846	0.734025	0.0290233	0.82671	0.596331	0.761444	0.181349	3400	0.0731372	0.459811	0.00511111	0.682597	0.938843	0.503908	0.11988	12962	0.81278	1	0.80122	0.725308	0.279102	0.823218	0.367418
Gm31333	7719	0.255991	0.734255	0.478108	0.345847	0.490016	0.470019	0.0519411	14729	0.793192	1	0.557355	0.680041	0.544914	0.917885	0.230905	3279	0.056378	0.308093	0.325526	0.162304	0.346655	0.192234	0.0365347
Etfbkmt	7720	0.255993	0.734255	0.284059	0.600229	0.136217	0.204824	0.415831	6965	0.285908	0.877788	0.404009	0.445429	0.107099	0.368756	0.350992	6316	0.255443	0.725264	0.20298	0.594706	0.279645	0.140322	0.415754
Csnk1e	7721	0.256152	0.73453	0.306332	0.177549	0.841158	0.358068	0.120909	14573	0.784629	1	0.70486	0.417377	0.602986	0.423137	0.55547	3372	0.0604313	0.321202	0.130027	0.10245	0.855488	0.274459	0.0460807
Notum	7722	0.256155	0.73453	0.646689	0.676475	0.464881	0.585087	0.0166462	14123	0.759033	1	0.80089	0.573735	0.715658	0.638544	0.172261	3818	0.084185	0.395242	0.379493	0.575829	0.242241	0.397401	0.0119312
Kmt5b	7723	0.256343	0.734914	0.0669167	0.320282	0.469316	0.400455	0.492488	16381	0.874098	1	0.386691	0.662108	0.749379	0.405719	0.932109	2848	0.0396607	0.249622	0.030398	0.147913	0.234772	0.338846	0.204333
Tmprss2	7724	0.256358	0.734914	0.158998	0.556845	0.202587	0.163961	0.674619	2868	0.0504217	0.375975	0.266242	0.26207	0.10365	0.0392509	0.377969	13095	0.821054	1	0.138418	0.889715	0.4923	0.977683	0.86956
Atl3	7725	0.256389	0.734914	0.44211	0.612664	0.334398	0.193893	0.112997	9039	0.435365	1	0.224113	0.286082	0.732852	0.358005	0.388986	5062	0.160819	0.56947	0.716773	0.960725	0.142787	0.134183	0.0602404
Ces1b	7726	0.256605	0.73544	0.277862	ND	0.121046	0.580261	0.324903	4417	0.125701	0.608537	ND	ND	0.177878	0.356932	0.10745	9254	0.505799	0.980348	0.277862	ND	0.14412	0.701251	0.930664
Fam117a	7727	0.256643	0.735452	0.414444	0.180744	0.252252	0.353946	0.297325	5578	0.194714	0.746335	0.386663	0.20199	0.326285	0.152739	0.293947	7452	0.348895	0.839499	0.375209	0.216939	0.212718	0.74685	0.298893
Ldah	7728	0.256686	0.735481	0.0691147	0.983012	0.779272	0.0428267	0.877303	3323	0.0699732	0.450186	0.0447788	0.889243	0.481643	0.0157304	0.609077	14538	0.90745	1	0.273691	0.948931	0.903394	0.421936	0.941174
Il9r	7729	0.256785	0.735573	0.36813	0.254782	0.354424	0.408153	0.146728	4097	0.108282	0.565269	0.334527	0.190057	0.275551	0.232772	0.0951619	9669	0.543414	1	0.362319	0.370137	0.415166	0.608112	0.348187
9030625G05Rik	7730	0.256863	0.735573	0.180597	0.650558	0.903454	0.137087	0.136901	2015	0.023873	0.253457	0.0558237	0.365989	0.631491	0.0367754	0.0700377	16494	0.982611	1	0.783896	0.840075	0.983101	0.821696	0.43039
Ifna11	7731	0.256866	0.735573	0.312922	0.19645	ND	0.571554	0.180816	6565	0.256866	0.836565	0.312922	0.19645	ND	0.571554	0.180816	NA	ND	ND	ND	ND	ND	ND	ND
4930544M13Rik	7732	0.256874	0.735573	0.141316	0.381992	0.233281	0.333265	0.474708	3298	0.068677	0.445349	0.0899717	0.386837	0.0819435	0.23144	0.269838	11518	0.699426	1	0.350338	0.331481	0.758417	0.449976	0.664663
Gatad2b	7733	0.256888	0.735573	0.154075	0.574282	0.521267	0.0912172	0.473585	13762	0.737581	1	0.127994	0.811802	0.969525	ND	0.74266	4272	0.109452	0.459308	0.275818	0.302802	0.215857	0.0912172	0.240494
Olfr893	7734	0.256917	0.735573	0.151392	0.400105	0.464267	0.219317	0.323129	6567	0.256917	0.836565	0.151392	0.400105	0.464267	0.219317	0.323129	NA	ND	ND	ND	ND	ND	ND	ND
Xpo5	7735	0.256974	0.735627	0.956226	0.0886916	0.31782	0.316287	0.233876	16913	0.895942	1	0.90403	0.58012	0.657047	0.72999	0.338304	2967	0.0441055	0.266385	0.824973	0.0293027	0.147328	0.131725	0.184453
Chrm5	7736	0.257004	0.735627	0.581748	0.0666402	0.291742	0.557669	0.316192	6569	0.257004	0.836593	0.581748	0.0666402	0.291742	0.557669	0.316192	NA	ND	ND	ND	ND	ND	ND	ND
Prr7	7737	0.257036	0.735627	0.326524	0.0864447	0.43028	0.837954	0.196012	3093	0.0596712	0.412588	0.137786	0.196077	0.220847	ND	0.0939545	10720	0.631498	1	0.731078	0.0837844	0.697136	0.837954	0.518887
Plch1	7738	0.257076	0.735646	0.316843	0.108278	0.301643	0.524178	0.367866	19501	0.97586	1	0.685173	0.611213	0.860131	0.792692	0.701269	2135	0.0195088	0.163735	0.140632	0.0363057	0.104208	0.266543	0.172585
Dcaf12	7739	0.25739	0.736449	0.954985	0.923393	0.0384991	0.359309	0.164	5895	0.213858	0.775573	0.752016	0.686411	0.0836812	0.461428	0.0689865	9179	0.500749	0.978392	0.987026	0.965005	0.0701024	0.253086	0.556345
Adamtsl4	7740	0.257567	0.736764	0.650841	0.133707	0.0886134	0.415773	0.624856	5024	0.160524	0.683127	0.342181	0.197146	0.0442656	0.578396	0.458589	8851	0.471257	0.954931	0.899435	0.148003	0.38331	0.252258	0.622
Igip	7741	0.257621	0.736764	0.438775	0.167648	0.120344	0.702067	0.322486	6576	0.257621	0.837683	0.438775	0.167648	0.120344	0.702067	0.322486	NA	ND	ND	ND	ND	ND	ND	ND
Uhrf2	7742	0.257621	0.736764	0.381582	0.611785	0.649259	0.0612703	0.215824	3910	0.0976366	0.533981	0.145106	0.402336	0.374365	0.142166	0.104233	10807	0.639799	1	0.882428	0.681304	0.818409	0.0734487	0.536068
Cdon	7743	0.257633	0.736764	0.139783	0.269318	0.699383	0.127953	0.594992	14741	0.79379	1	0.46251	0.651503	0.547502	0.419049	0.635357	3314	0.0582723	0.315033	0.0671571	0.116791	0.64058	0.0657285	0.411145
Rassf5	7744	0.257668	0.736771	0.103902	0.630199	0.83304	0.316013	0.116318	7060	0.291834	0.883932	0.128147	0.674424	0.832227	0.254301	0.142498	6844	0.299341	0.783963	0.163853	0.429462	0.605479	0.377781	0.171027
Kank4	7745	0.257729	0.736849	0.1716	0.476799	0.698806	0.059297	0.591681	5356	0.180911	0.722234	0.547788	0.36443	0.618192	0.0178388	0.451073	8466	0.439811	0.931725	0.0745225	0.495762	0.566403	0.559265	0.573502
Smad3	7746	0.257794	0.736873	0.535813	0.152297	0.0710783	0.495174	0.698806	7514	0.322434	0.917509	0.574297	0.145795	0.202308	0.350911	0.544821	6352	0.258492	0.729765	0.381804	0.239284	0.0627578	0.54779	0.642621
Wdpcp	7747	0.257829	0.736873	0.27474	0.777416	0.544507	0.110457	0.156282	19321	0.971776	1	0.512492	0.941559	0.978231	0.512982	0.771382	2302	0.0239493	0.186373	0.152567	0.459675	0.230067	0.0443834	0.0466304
Mir680-3	7748	0.257837	0.736873	0.0567338	0.394493	0.555981	0.195619	0.824813	6580	0.257837	0.837893	0.0567338	0.394493	0.555981	0.195619	0.824813	NA	ND	ND	ND	ND	ND	ND	ND
Oasl1	7749	0.257951	0.737103	0.215697	0.196608	0.181046	0.510892	0.512319	6087	0.225681	0.792746	0.174328	0.0854317	0.326318	0.619216	0.508619	7140	0.321801	0.808286	0.3203	0.572615	0.13463	0.326812	0.399575
Mapre3	7750	0.258085	0.73739	0.234609	0.164899	0.274183	0.662857	0.28612	3516	0.0784715	0.477158	0.45132	0.0553168	0.202965	0.506734	0.0867573	11132	0.667609	1	0.138962	0.698533	0.384298	0.627424	0.95465
Pnkp	7751	0.258161	0.737514	0.530743	0.120069	0.667829	0.491061	0.096321	4146	0.110805	0.571607	0.347055	0.091007	0.380626	0.281866	0.119269	10337	0.59932	1	0.621463	0.278684	0.847002	0.672411	0.159624
Mmp23	7752	0.258295	0.737799	0.229946	0.449626	0.203077	0.260612	0.368274	6589	0.258295	0.838243	0.229946	0.449626	0.203077	0.260612	0.368274	NA	ND	ND	ND	ND	ND	ND	ND
Lrp12	7753	0.258426	0.73808	0.579045	0.195827	0.144472	0.575633	0.213919	2104	0.0259389	0.263741	ND	0.0738155	0.0541825	ND	0.191173	12336	0.767713	1	0.579045	0.659472	0.599065	0.575633	0.2881
Jph1	7754	0.258715	0.73881	0.222623	0.372448	0.197849	0.301135	0.409296	2623	0.0407836	0.332501	0.104673	0.196481	0.087963	0.19328	0.21848	13435	0.843012	1	0.556847	0.628246	0.560379	0.462684	0.650756
Il10ra	7755	0.258785	0.738843	0.715501	0.247641	0.200789	0.414952	0.137038	12487	0.661398	1	0.41904	0.451416	0.305582	0.47054	0.795669	3827	0.0845244	0.395903	0.874471	0.149793	0.164546	0.308849	0.0379637
Efhb	7756	0.258794	0.738843	0.158744	0.809937	0.571987	0.16441	0.167331	8849	0.42206	1	0.41704	0.973409	0.422181	0.186218	0.18985	5455	0.18752	0.616259	0.0881715	0.485675	0.578584	0.20666	0.207763
Gm26685	7757	0.258888	0.739017	0.677334	0.329348	0.315652	0.134879	0.213186	17660	0.923718	1	0.735249	0.723305	0.61819	0.342486	0.950693	2554	0.0307865	0.216048	0.450506	0.141213	0.155163	0.0863907	0.0576253
Pantr2	7758	0.25902	0.739298	0.048268	0.850663	0.382168	0.159281	0.810943	3146	0.0620832	0.421495	0.0452239	0.606212	0.220424	0.0461706	0.540039	13493	0.847212	1	0.169512	0.874405	0.582206	0.800359	0.877819
Mir124a-1	7759	0.259094	0.739354	0.62071	0.25233	0.271985	0.339987	0.14003	6598	0.259094	0.839691	0.62071	0.25233	0.271985	0.339987	0.14003	NA	ND	ND	ND	ND	ND	ND	ND
Pcbp2	7760	0.259106	0.739354	0.687699	0.446315	0.245746	0.48649	0.0552748	20937	0.998036	1	0.845261	ND	0.95228	0.97565	ND	3302	0.0577061	0.313184	0.402683	0.446315	0.0702718	0.191411	0.0552748
Pgam5	7761	0.259176	0.739458	0.172704	0.19018	0.642313	0.271526	0.354278	4190	0.113202	0.577737	0.0716207	0.325162	0.612641	0.148691	0.197853	9736	0.549003	1	0.575071	0.144257	0.489567	0.517413	0.577636
Susd3	7762	0.259271	0.739633	0.256452	0.677471	0.168533	0.353018	0.196481	3134	0.061306	0.418348	0.213161	0.605828	0.118038	0.166598	0.0581137	12167	0.754264	1	0.333132	0.547018	0.337146	0.681988	0.841139
Klra14-ps	7763	0.259322	0.739685	0.153886	0.557681	0.186074	0.389632	0.326552	NA	ND	ND	ND	ND	ND	ND	ND	6364	0.259322	0.730728	0.153886	0.557681	0.186074	0.389632	0.326552
Ppm1n	7764	0.259369	0.739721	ND	0.322727	0.249938	ND	0.261232	6601	0.259369	0.840199	ND	0.322727	0.249938	ND	0.261232	NA	ND	ND	ND	ND	ND	ND	ND
D930020B18Rik	7765	0.259545	0.739875	0.822724	0.628607	0.198806	0.0298341	0.66355	15896	0.853324	1	0.548403	0.865591	0.753527	0.18918	0.932103	3401	0.0618162	0.325765	0.89305	0.333121	0.0658825	0.0223293	0.341847
B430010I23Rik	7766	0.259577	0.739875	0.105904	0.332835	0.301585	0.277915	0.689125	6597	0.258778	0.838794	0.111707	0.34068	0.137627	0.689351	0.560292	6807	0.296141	0.780154	0.192812	0.304939	0.651159	0.11526	0.609543
Cybc1	7767	0.259583	0.739875	0.104595	0.256628	0.444816	0.343092	0.49702	7961	0.355403	0.954568	0.167549	0.386247	0.571917	0.370501	0.293998	5730	0.206069	0.644872	0.126448	0.184079	0.283524	0.294136	0.658382
Olfr749	7768	0.259584	0.739875	0.207071	0.348686	0.0701819	0.414269	0.9699	NA	ND	ND	ND	ND	ND	ND	ND	6365	0.259584	0.731246	0.207071	0.348686	0.0701819	0.414269	0.9699
Gm4651	7769	0.25959	0.739875	0.718491	0.196794	0.524989	0.411895	0.0665944	3348	0.0712621	0.455213	0.551734	0.0589842	0.335454	0.689477	0.0251685	12097	0.747545	1	0.669393	0.830384	0.631409	0.208441	0.464534
Popdc2	7770	0.259662	0.739987	0.352451	0.192564	0.653567	0.570727	0.0804759	8842	0.421682	1	0.181779	0.280636	0.493478	0.415978	0.577328	5384	0.182	0.606127	0.623565	0.169689	0.628557	0.585015	0.0258167
Ube2d2a	7771	0.259838	0.740392	0.712483	0.464237	0.17327	0.248	0.143542	15319	0.82464	1	0.988616	ND	0.475117	ND	ND	4599	0.128792	0.502074	0.367631	0.464237	0.0870021	0.248	0.143542
Ppy	7772	0.259885	0.74043	0.342035	0.373794	0.772204	0.114352	0.180781	6610	0.259885	0.840724	0.342035	0.373794	0.772204	0.114352	0.180781	NA	ND	ND	ND	ND	ND	ND	ND
Pirb	7773	0.260243	0.741184	0.772573	ND	0.240509	0.119212	0.293926	NA	ND	ND	ND	ND	ND	ND	ND	6369	0.260243	0.732659	0.772573	ND	0.240509	0.119212	0.293926
Amigo1	7774	0.260249	0.741184	0.986607	0.238761	0.476066	0.304056	0.0600297	6552	0.255686	0.834461	0.961874	0.148988	0.358039	0.617896	0.0622391	7779	0.377872	0.871199	0.894351	0.431463	0.503182	0.146735	0.163092
Ube3a	7775	0.26025	0.741184	0.210832	0.199412	0.290194	0.280982	0.597093	14346	0.771177	1	0.67153	0.784902	0.22202	0.528982	0.624715	3253	0.055262	0.304459	0.0802821	0.0635154	0.380781	0.152546	0.420345
Hrct1	7776	0.260361	0.741343	0.308232	0.334513	0.969888	0.042968	0.476785	6613	0.260361	0.841711	0.308232	0.334513	0.969888	0.042968	0.476785	NA	ND	ND	ND	ND	ND	ND	ND
Colec11	7777	0.260372	0.741343	0.340894	0.233749	0.760086	0.205381	0.164713	13976	0.750011	1	0.814897	0.469917	0.996113	0.167571	0.538805	3461	0.064762	0.335379	0.132295	0.132617	0.414878	0.30998	0.0716071
Sae1	7778	0.260505	0.741624	0.0366066	0.747348	0.645605	0.515296	0.225358	9676	0.475928	1	ND	0.623645	0.824538	ND	0.1215	6461	0.267171	0.741511	0.0366066	0.639526	0.367304	0.515296	0.487922
9130024F11Rik	7779	0.260561	0.74166	0.253678	0.291923	0.163042	0.393226	0.432194	12156	0.642168	1	0.501855	0.458201	0.635221	0.516734	0.259799	3781	0.0822225	0.38973	0.139467	0.186178	0.0600207	0.259147	0.597004
Gm11346	7780	0.260657	0.74166	0.233916	0.119571	0.396587	0.217699	0.850409	4427	0.126473	0.610889	0.19898	0.077403	0.481027	0.0927722	0.744276	9794	0.554692	1	0.313645	0.326058	0.281816	0.609683	0.711609
Usp54	7781	0.260659	0.74166	0.142987	0.380449	0.117441	0.571586	0.562364	8843	0.42169	1	0.15372	0.688781	0.0995897	0.61149	0.937677	5326	0.178433	0.600713	0.2084	0.185152	0.248337	0.399026	0.252958
Ccne2	7782	0.260677	0.74166	0.347166	0.284782	0.479583	0.469033	0.0923549	3587	0.0816911	0.487066	0.133052	0.181348	0.320643	0.283544	0.108708	11085	0.664418	1	0.833426	0.453835	0.568734	0.620025	0.164796
Mir141	7783	0.260684	0.74166	0.317248	0.670955	0.146531	0.504694	0.130483	6619	0.260684	0.841869	0.317248	0.670955	0.146531	0.504694	0.130483	NA	ND	ND	ND	ND	ND	ND	ND
Cox8b	7784	0.260736	0.741686	0.894001	0.22094	0.152348	0.228817	0.298429	6621	0.260736	0.841869	0.894001	0.22094	0.152348	0.228817	0.298429	NA	ND	ND	ND	ND	ND	ND	ND
Bcl2l15	7785	0.260812	0.741686	0.141395	0.220962	0.115019	0.815847	0.701317	16448	0.877232	1	0.412498	0.411597	0.631197	0.934876	0.740343	3083	0.0482457	0.280441	0.076514	0.140239	0.0380725	0.513681	0.476162
Slfn9	7786	0.260831	0.741686	0.297784	0.426255	0.0522439	0.894594	0.346639	7170	0.299668	0.893741	0.729991	0.34591	0.101307	0.741819	0.14541	6854	0.299652	0.783963	0.120598	0.438596	0.0841365	0.814489	0.761175
Ilk	7787	0.260841	0.741686	0.191724	0.165924	0.812701	0.541527	0.146894	1877	0.0202667	0.230719	0.0579527	0.0535731	0.497988	0.256336	0.0654072	16659	0.986465	1	0.817553	0.727769	0.956246	0.870298	0.507323
Olfr1511	7788	0.260861	0.741686	0.233736	0.102955	0.399598	0.359194	0.595505	6625	0.260861	0.841974	0.233736	0.102955	0.399598	0.359194	0.595505	NA	ND	ND	ND	ND	ND	ND	ND
Gna11	7789	0.260915	0.741744	0.723131	0.0609089	0.937098	0.2143	0.232646	20491	0.993368	1	0.869481	0.796338	0.979312	0.877296	0.529696	2220	0.0219173	0.176916	0.430279	0.0130097	0.708518	0.0629443	0.11689
Hpcal1	7790	0.26106	0.742059	0.310953	0.223023	0.773528	0.0877831	0.437489	15197	0.818366	1	0.458891	0.243597	0.89085	0.678675	0.750436	3244	0.0547846	0.302609	0.204517	0.240056	0.48082	0.0247028	0.210509
Gm10100	7791	0.261126	0.742061	0.272708	0.629977	0.611924	0.0654553	0.299547	6627	0.261126	0.842576	0.272708	0.629977	0.611924	0.0654553	0.299547	NA	ND	ND	ND	ND	ND	ND	ND
A930019D19Rik	7792	0.261127	0.742061	0.428707	0.555761	0.0361644	0.639617	0.374011	3903	0.0972659	0.532994	0.203947	0.365154	0.0441827	0.733656	0.133281	11124	0.666742	1	0.750936	0.636627	0.122978	0.405567	0.932917
C2	7793	0.261172	0.742094	0.36561	0.157552	0.233505	0.571381	0.268302	4946	0.155947	0.674103	0.31481	0.208326	0.159136	0.460017	0.15631	8456	0.438633	0.930192	0.380848	0.174496	0.391094	0.530054	0.483926
Recql5	7794	0.261263	0.742257	0.325948	0.344392	0.296358	0.162808	0.380986	21237	0.999665	1	0.97874	0.861892	0.731266	0.940582	0.966124	1676	0.0094109	0.100637	0.102655	0.127191	0.11952	0.0404822	0.132264
Kcnmb4os1	7795	0.261332	0.742357	0.268021	0.420497	0.134185	0.209629	0.651258	6628	0.261332	0.843111	0.268021	0.420497	0.134185	0.209629	0.651258	NA	ND	ND	ND	ND	ND	ND	ND
Med26	7796	0.261424	0.742524	0.0354317	0.166813	0.473585	0.971514	0.759784	9418	0.459424	1	0.0431261	0.98695	0.232596	0.864297	0.876186	6043	0.231691	0.687524	0.121691	0.0397816	0.767906	0.921437	0.471082
Dnajc14	7797	0.261518	0.742695	0.141815	0.409491	0.201571	0.243567	0.725221	18857	0.960076	1	0.641064	0.873214	0.933538	0.406629	0.741969	2359	0.025157	0.191117	0.0494526	0.162985	0.0541893	0.162491	0.507238
Cit	7798	0.261706	0.743132	0.471866	0.0630678	0.545386	0.262167	0.486656	9378	0.456244	1	0.807721	0.0594457	0.849375	0.247218	0.730486	5088	0.162427	0.572388	0.2199	0.182966	0.265772	0.296063	0.255774
Sycp3	7799	0.261823	0.743372	0.200594	0.125217	0.518285	0.565285	0.281655	2873	0.0506521	0.377036	0.103822	0.0367946	ND	0.491359	ND	11382	0.689636	1	0.483508	0.728411	0.518285	0.486949	0.281655
Scaf8	7800	0.261913	0.743459	0.601245	0.0317195	0.908202	0.479544	0.249722	18325	0.945252	1	0.447014	0.938348	0.897518	0.587745	0.597755	2842	0.0394206	0.248619	0.5944	0.00487534	0.702977	0.310226	0.114542
Art2b	7801	0.261921	0.743459	0.0258875	0.527665	0.527695	0.319657	0.90024	17028	0.900544	1	0.456683	0.413085	0.640489	0.827518	0.881944	3163	0.0511952	0.290069	0.0077491	0.517324	0.333672	0.118	0.696702
Mir467c	7802	0.261964	0.743473	0.701091	0.0639832	0.590963	0.252565	0.30992	6634	0.261964	0.844256	0.701091	0.0639832	0.590963	0.252565	0.30992	NA	ND	ND	ND	ND	ND	ND	ND
Ttc39a	7803	0.261993	0.743473	0.190532	0.387277	0.302806	0.102475	0.906463	2249	0.0299407	0.284588	0.0677204	0.166999	0.0965741	0.0546524	0.788454	15659	0.957268	1	0.694277	0.782939	0.933686	0.376786	0.795369
Slc38a4	7804	0.262119	0.743657	0.0361253	0.529072	0.347274	0.496493	0.630444	3135	0.061422	0.419006	0.00901266	0.292818	0.270202	0.355383	0.584175	12949	0.812002	1	0.601783	0.733032	0.41055	0.543518	0.496103
Gask1a	7805	0.262125	0.743657	0.0695055	0.278813	0.72698	0.262568	0.561671	7407	0.314346	0.907452	0.0398061	0.507134	0.516047	0.447545	0.656804	6421	0.264244	0.737991	0.310295	0.157359	0.732395	0.163942	0.360376
Man2a2	7806	0.262159	0.743657	0.784294	0.0136276	0.387277	0.538789	0.931872	6927	0.282752	0.872858	0.891462	0.0149221	0.618419	ND	0.926463	7719	0.374126	0.869264	0.494742	0.109514	0.21143	0.538789	0.73551
Nop10	7807	0.262253	0.743828	0.287689	0.920398	0.207223	0.183707	0.206326	6639	0.262253	0.844537	0.287689	0.920398	0.207223	0.183707	0.206326	NA	ND	ND	ND	ND	ND	ND	ND
Olfr1391	7808	0.262287	0.743829	0.254653	0.717711	0.0882387	0.390648	0.33021	6641	0.262287	0.844537	0.254653	0.717711	0.0882387	0.390648	0.33021	NA	ND	ND	ND	ND	ND	ND	ND
Ttc21a	7809	0.262413	0.744039	0.0665846	0.205693	0.666022	0.608444	0.375203	19434	0.974505	1	0.691526	0.750898	0.61252	0.724101	0.848945	2310	0.024163	0.187454	0.0169033	0.0693387	0.523569	0.37491	0.147127
Zfp521	7810	0.262428	0.744039	0.558574	0.394457	0.0503487	0.302298	0.621036	2117	0.0262229	0.264734	ND	ND	0.0125042	0.321879	ND	11361	0.687407	1	0.558574	0.394457	0.647539	0.279298	0.621036
Ttc41	7811	0.262471	0.744064	0.380146	0.694879	0.926626	0.0743606	0.114462	11794	0.616833	1	0.678042	0.934324	0.823689	0.0597138	0.552767	4640	0.131849	0.509454	0.187844	0.370872	0.813099	0.225574	0.0431589
Vopp1	7812	0.262546	0.744182	0.102856	0.315661	0.468378	0.20794	0.659233	17700	0.924813	1	0.209725	0.809936	0.99071	0.663784	0.967786	2611	0.0325455	0.223411	0.0986484	0.118451	0.177097	0.0796162	0.325187
Kcne1	7813	0.26259	0.744212	0.117099	0.520153	0.23752	0.290722	0.495809	5173	0.1701	0.702968	0.180381	0.443196	0.192847	0.159503	0.359179	8269	0.421932	0.915163	0.136481	0.470266	0.330862	0.531388	0.536545
Tmc5	7814	0.262742	0.744546	0.0695055	0.108415	0.733388	0.603501	0.626009	11429	0.593777	1	0.13942	0.767281	0.629285	0.508433	0.447117	4598	0.128755	0.502037	0.0885938	0.028984	0.610787	0.526308	0.640015
2310002L09Rik	7815	0.262817	0.744564	0.355685	0.0694469	0.280327	0.329484	0.915675	18502	0.950509	1	0.728817	0.510175	0.531841	0.798771	0.887901	2614	0.0325984	0.223421	0.157735	0.0241793	0.151286	0.127966	0.727455
4930523O13Rik	7816	0.262818	0.744564	0.456704	0.155735	0.563273	0.13949	0.373835	6667	0.265108	0.849975	0.207929	0.104537	0.601247	0.165396	0.984142	6760	0.291331	0.772838	0.81035	0.342628	0.395676	0.187301	0.1262
Tmem39a	7817	0.262878	0.744564	0.298507	0.231805	0.505129	0.158979	0.376141	3722	0.088447	0.508232	0.194385	0.117316	0.552561	0.0420096	0.515906	10685	0.628427	1	0.454329	0.52505	0.359558	0.87708	0.242958
Mir5118	7818	0.262882	0.744564	0.236758	0.648506	0.163225	0.238725	0.349367	6645	0.262882	0.845944	0.236758	0.648506	0.163225	0.238725	0.349367	NA	ND	ND	ND	ND	ND	ND	ND
Prkch	7819	0.263053	0.744954	0.660893	0.0528691	0.220044	0.347635	0.783082	7934	0.353627	0.952918	0.550221	0.14702	0.158732	0.455655	0.681213	6282	0.252138	0.719691	0.574476	0.0586404	0.361628	0.243849	0.645364
Gm11529	7820	0.263157	0.744999	0.0953149	0.0533185	0.789178	0.792216	0.659281	8133	0.368358	0.96845	0.535778	0.0257266	0.733379	0.672363	0.644189	6601	0.278856	0.757366	0.0349815	0.338776	0.609525	0.67024	0.488636
Hesx1	7821	0.263164	0.744999	0.310113	0.178946	0.336498	0.594826	0.188598	2123	0.0262875	0.264893	0.103808	0.0444472	0.127169	0.295939	0.221763	15374	0.946507	1	0.900108	0.972851	0.830068	0.882226	0.2091
Stk10	7822	0.263203	0.744999	0.435731	0.290936	0.275033	0.326368	0.184153	13631	0.729806	1	0.655726	0.655336	0.520598	0.279619	0.494041	3414	0.0625789	0.32853	0.239587	0.12945	0.150447	0.360042	0.0908731
Poll	7823	0.263204	0.744999	0.197634	0.377909	0.261278	0.137468	0.781158	18950	0.962423	1	0.429443	0.609616	0.814903	0.772084	0.987583	2372	0.025558	0.1931	0.114642	0.206994	0.0894246	0.0392415	0.442899
Dstyk	7824	0.26325	0.745034	0.677539	0.116025	0.190747	0.257888	0.542094	10331	0.519996	1	0.653158	0.107435	0.2648	0.831734	0.674222	4689	0.135852	0.519439	0.507453	0.226152	0.177876	0.0860613	0.331416
Prpf40a	7825	0.263429	0.745445	0.296661	0.328674	0.219585	0.158148	0.619971	2281	0.0308889	0.289574	0.314121	0.13942	0.0673595	0.0487128	0.343728	14851	0.922656	1	0.278634	0.730321	0.849511	0.750313	0.817462
Litaf	7826	0.263471	0.74545	0.0316218	0.281558	0.691636	0.711662	0.479183	11740	0.612943	1	0.0998566	0.602471	0.676291	0.621807	0.667388	4525	0.124396	0.492861	0.045759	0.134313	0.508029	0.582921	0.27282
Osr1	7827	0.263498	0.74545	0.258562	0.666393	0.184436	0.101938	0.64837	12538	0.665098	1	0.399363	0.489518	0.591378	0.346568	0.550501	3979	0.092207	0.415406	0.179873	0.655983	0.0760419	0.0589231	0.554881
Gm24195	7828	0.263643	0.745765	0.296735	0.374431	0.575086	0.121664	0.270499	6649	0.263643	0.847883	0.296735	0.374431	0.575086	0.121664	0.270499	NA	ND	ND	ND	ND	ND	ND	ND
Rhcg	7829	0.263775	0.746042	0.0870602	0.507463	0.559942	0.223912	0.380019	6387	0.24434	0.818024	0.0446804	0.49495	0.330547	0.420051	0.585408	7156	0.323126	0.809801	0.37091	0.404468	0.712478	0.139987	0.217466
Cabcoco1	7830	0.263848	0.746155	0.415128	0.336088	0.538626	0.130678	0.214476	2656	0.0422855	0.340464	0.271851	0.242174	0.315003	0.0476406	0.0818958	13673	0.859264	1	0.534963	0.435082	0.702603	0.59406	0.675142
Tle3	7831	0.2642	0.746987	0.385939	0.649083	0.409247	0.149591	0.137722	14827	0.799206	1	0.523598	0.587644	0.454767	0.495295	0.65384	3284	0.0565419	0.308573	0.248337	0.5211	0.312611	0.0686778	0.0465183
Tmem219	7832	0.264231	0.746987	0.147002	0.306977	0.814089	0.155872	0.368931	4728	0.144487	0.653306	0.137815	0.231124	0.501811	0.311292	0.130971	9275	0.507847	0.98209	0.241	0.397883	0.952675	0.115176	0.928259
Apoa1	7833	0.264302	0.746987	0.908102	0.296593	0.331762	0.053411	0.442902	6656	0.264302	0.849036	0.908102	0.296593	0.331762	0.053411	0.442902	NA	ND	ND	ND	ND	ND	ND	ND
4930526H09Rik	7834	0.264303	0.746987	0.141717	0.240226	0.209191	0.769504	0.385714	2806	0.0477035	0.363434	0.0536395	0.430744	0.0702154	0.432155	0.139957	13521	0.849336	1	0.59032	0.150589	0.75919	0.98101	0.928348
Fam110b	7835	0.264311	0.746987	0.541987	0.340533	0.204365	0.0993005	0.564396	19444	0.9748	1	0.899217	0.800363	0.484788	0.647065	0.870478	2237	0.0222094	0.17791	0.248421	0.134487	0.106465	0.0305283	0.274188
Mir7017	7836	0.264423	0.74718	0.696055	0.410685	0.24567	0.672179	0.0448214	6658	0.264423	0.849132	0.696055	0.410685	0.24567	0.672179	0.0448214	NA	ND	ND	ND	ND	ND	ND	ND
Mir295	7837	0.264457	0.74718	ND	ND	ND	ND	0.264457	6659	0.264457	0.849132	ND	ND	ND	ND	0.264457	NA	ND	ND	ND	ND	ND	ND	ND
1700003M07Rik	7838	0.264508	0.74718	0.227166	0.384332	0.380835	0.404452	0.157438	6661	0.264508	0.849132	0.227166	0.384332	0.380835	0.404452	0.157438	NA	ND	ND	ND	ND	ND	ND	ND
Naa11	7839	0.264548	0.74718	0.202489	0.356593	0.451732	0.122922	0.528222	3353	0.0714866	0.455882	0.0669863	0.145861	0.28171	0.156963	0.440795	11725	0.715638	1	0.761247	0.791216	0.588501	0.166576	0.485638
Zfp783	7840	0.264552	0.74718	0.436981	0.398785	0.225065	0.156204	0.34571	7921	0.352932	0.952297	0.286665	0.633507	0.978809	0.12225	0.182589	5726	0.205772	0.644394	0.550106	0.215792	0.0604466	0.294026	0.60404
4933430I17Rik	7841	0.264582	0.74718	0.435174	0.203134	0.484731	0.150626	0.328224	5707	0.202306	0.757955	0.875658	0.149388	0.756388	0.0810575	0.153693	7601	0.362465	0.855236	0.179028	0.342639	0.245462	0.423846	0.660935
Pla2g4c	7842	0.264617	0.747184	0.26596	0.48961	0.19231	0.286629	0.295223	NA	ND	ND	ND	ND	ND	ND	ND	6425	0.264617	0.738574	0.26596	0.48961	0.19231	0.286629	0.295223
4930429D17Rik	7843	0.264806	0.74762	0.245834	0.287928	0.327247	0.350575	0.261337	14928	0.804007	1	0.232442	0.749992	0.7055	0.625583	0.605595	3079	0.0481127	0.280031	0.288063	0.111394	0.143309	0.179706	0.12038
Mug2	7844	0.264839	0.74762	0.642486	0.103162	0.215587	0.260494	0.570288	NA	ND	ND	ND	ND	ND	ND	ND	6428	0.264839	0.738655	0.642486	0.103162	0.215587	0.260494	0.570288
P2rx2	7845	0.264913	0.747654	0.587695	0.273642	0.251673	0.0706801	0.742476	6664	0.264913	0.849931	0.587695	0.273642	0.251673	0.0706801	0.742476	NA	ND	ND	ND	ND	ND	ND	ND
Cish	7846	0.264919	0.747654	0.118819	0.172968	0.777045	0.419592	0.31699	8661	0.4078	1	0.390823	0.243611	0.465045	0.31716	0.396766	5562	0.194845	0.628154	0.0641366	0.169312	0.92964	0.466883	0.243068
Cmtm8	7847	0.265123	0.748068	0.183371	0.60396	0.410761	0.185599	0.251978	4159	0.111606	0.573937	0.230933	0.530357	0.291069	0.0955159	0.120209	9905	0.564246	1	0.193364	0.505138	0.491273	0.474967	0.576543
Agpat4	7848	0.265133	0.748068	0.695817	0.13398	0.197986	0.194293	0.593302	16572	0.88188	1	0.927832	0.682339	0.590984	0.491552	0.416893	2931	0.0426401	0.260693	0.374448	0.0429166	0.0834838	0.0979827	0.623761
Dkkl1	7849	0.265225	0.748116	0.515259	0.975812	0.127953	0.525585	0.0629701	2807	0.0477036	0.363434	0.338821	0.896132	0.0293067	0.47811	0.023064	14884	0.924378	1	0.60518	0.906278	0.939701	0.443895	0.470685
Fzd10os	7850	0.265259	0.748116	0.114833	0.291991	0.511312	0.285339	0.435359	2682	0.0432404	0.3447	0.0647389	0.241516	0.28585	0.100214	0.18719	13619	0.855608	1	0.370258	0.353305	0.708804	0.823806	0.838184
Aspscr1	7851	0.265282	0.748116	0.226267	0.271057	0.447873	0.268878	0.288416	17917	0.931675	1	0.742985	0.367847	0.59987	0.709599	0.99051	2437	0.0275163	0.202358	0.0801947	0.208623	0.272901	0.106952	0.0845957
1700010I14Rik	7852	0.265285	0.748116	0.31233	0.109704	0.667536	0.478723	0.194547	4945	0.155888	0.674103	0.112891	0.154362	0.505153	0.79076	0.107732	8856	0.471694	0.955189	0.836957	0.146013	0.63762	0.22992	0.44796
Espnl	7853	0.265453	0.748494	0.134039	0.8339	0.352314	0.173603	0.312008	14940	0.804602	1	0.144886	0.984045	0.523225	0.65286	0.960047	3345	0.0594033	0.318191	0.202214	0.51326	0.216531	0.0634565	0.0982586
Pfdn6	7854	0.265545	0.748606	0.0917937	0.265869	0.340631	0.491711	0.5222	6677	0.265545	0.850226	0.0917937	0.265869	0.340631	0.491711	0.5222	NA	ND	ND	ND	ND	ND	ND	ND
Pfkl	7855	0.26556	0.748606	0.486363	0.52749	0.472598	0.110232	0.159731	7670	0.333916	0.930867	0.257857	0.583041	0.366726	0.224985	0.282223	6123	0.238302	0.69791	0.723959	0.366315	0.485698	0.100917	0.131413
Mospd4	7856	0.265604	0.748633	0.317171	0.190588	0.789762	0.674477	0.0663221	6680	0.265604	0.850226	0.317171	0.190588	0.789762	0.674477	0.0663221	NA	ND	ND	ND	ND	ND	ND	ND
Gm11149	7857	0.265661	0.748701	0.114413	0.182697	0.464011	0.288934	0.762382	3701	0.0870567	0.50308	0.067174	0.179197	0.222654	0.147282	0.673321	11300	0.68223	1	0.35498	0.248173	0.776256	0.570463	0.617601
Olfr1389	7858	0.265719	0.748767	0.106061	0.181876	0.463401	0.512161	0.466883	6681	0.265719	0.850364	0.106061	0.181876	0.463401	0.512161	0.466883	NA	ND	ND	ND	ND	ND	ND	ND
Ntng1	7859	0.265786	0.748844	0.548542	0.107077	0.212961	0.576422	0.296612	11355	0.588176	1	0.794404	0.600614	0.283493	0.571098	0.192479	4279	0.109756	0.459735	0.286705	0.0364414	0.192966	0.433619	0.454604
Sptan1	7860	0.265814	0.748844	0.245931	0.581707	0.0847352	0.258308	0.683137	17329	0.911977	1	0.935021	0.996826	0.116467	0.939264	0.948478	2783	0.0376045	0.242115	0.0716533	0.252213	0.137352	0.0763767	0.354422
Ston1	7861	0.265952	0.749139	0.33811	0.284088	0.113622	0.265537	0.738927	2473	0.0365455	0.31592	0.231781	0.22988	0.034159	0.0799493	0.441456	14536	0.907371	1	0.45864	0.356788	0.690417	0.93196	0.88434
Map3k20	7862	0.266194	0.749725	0.109997	0.183997	0.472188	0.782047	0.287068	5671	0.200151	0.75464	0.102289	0.264501	0.500112	0.731457	0.121966	8048	0.404219	0.900773	0.221388	0.169489	0.355588	0.599283	0.682107
Mir193b	7863	0.266271	0.749766	0.200075	0.411669	0.181652	0.28821	0.497849	6688	0.266271	0.851174	0.200075	0.411669	0.181652	0.28821	0.497849	NA	ND	ND	ND	ND	ND	ND	ND
1700020N18Rik	7864	0.266289	0.749766	0.200097	0.265575	0.538928	0.314341	0.238499	6689	0.266289	0.851174	0.200097	0.265575	0.538928	0.314341	0.238499	NA	ND	ND	ND	ND	ND	ND	ND
Atp6v0d1	7865	0.266343	0.749766	0.279282	0.143378	0.593908	0.199246	0.453315	8796	0.418127	1	0.724885	0.101932	0.671018	0.123284	0.968738	5277	0.175742	0.597142	0.110407	0.315507	0.388192	0.403922	0.172027
Cnksr3	7866	0.266355	0.749766	0.255837	0.294961	0.173183	0.36222	0.453803	19477	0.975272	1	0.732067	0.731043	0.614757	0.710584	0.847605	2151	0.0198932	0.165722	0.0966482	0.118538	0.0672054	0.16629	0.196868
Commd9	7867	0.266378	0.749766	0.294502	0.918645	0.312086	0.191695	0.132749	4458	0.128512	0.616356	0.371113	0.701918	0.180809	0.148327	0.0753653	10033	0.57417	1	0.232925	0.929637	0.521896	0.319387	0.383249
Ttc29	7868	0.266486	0.749974	0.300227	0.252682	0.38925	0.155989	0.466844	10330	0.51993	1	0.252042	0.553592	0.758404	0.178137	0.552586	4511	0.123578	0.491042	0.353133	0.125681	0.173785	0.201442	0.315836
Olfr571	7869	0.266614	0.75024	0.746368	0.124965	0.44105	0.0891203	0.587153	6693	0.266614	0.851803	0.746368	0.124965	0.44105	0.0891203	0.587153	NA	ND	ND	ND	ND	ND	ND	ND
Gm21814	7870	0.266663	0.750281	0.656829	0.7895	0.291259	0.0693297	0.205644	3257	0.0671415	0.440871	0.485658	0.640832	0.138728	0.0382173	0.103956	12725	0.795587	1	0.643807	0.698289	0.612403	0.321955	0.500677
Pdxk-ps	7871	0.266711	0.750321	0.230809	0.332415	0.274027	0.347762	0.294629	4570	0.134281	0.628318	0.0811026	0.810964	0.199902	0.241837	0.179283	8922	0.478779	0.962442	0.754989	0.127773	0.389959	0.45975	0.48247
Atp5h	7872	0.266753	0.750345	0.695817	0.0549108	0.111443	0.676738	0.747826	9629	0.472608	1	0.533619	0.182688	0.255753	0.558991	0.578758	5613	0.198528	0.634214	0.651067	0.0496735	0.0900081	0.591558	0.689969
Gsdme	7873	0.266884	0.750619	0.315163	0.251871	0.422562	0.227937	0.282135	2168	0.0277322	0.273381	0.109909	0.10516	0.206861	0.110597	0.158113	15043	0.932406	1	0.870465	0.658733	0.723665	0.544458	0.513637
Zfp768	7874	0.267168	0.75132	0.181117	0.174957	0.443107	0.305485	0.504022	6701	0.267168	0.852389	0.181117	0.174957	0.443107	0.305485	0.504022	NA	ND	ND	ND	ND	ND	ND	ND
Fscn3	7875	0.267208	0.751337	0.129633	0.632759	0.570228	0.129389	0.357335	3551	0.0800459	0.482027	0.122619	0.62386	0.407086	0.040563	0.182385	11652	0.710195	1	0.22835	0.467684	0.596972	0.68874	0.634626
Gm2721	7876	0.267299	0.751413	0.348983	0.713753	0.264531	0.0599809	0.547574	8807	0.418676	1	0.61091	0.462271	0.252133	0.26706	0.312398	5591	0.196966	0.631593	0.182873	0.789226	0.293878	0.037955	0.726762
Chadl	7877	0.267354	0.751413	0.523787	0.367925	0.210773	0.116865	0.456099	2911	0.0521653	0.383208	0.468228	0.138518	0.0770516	0.0450003	0.50409	13015	0.816188	1	0.450628	0.874134	0.699205	0.544843	0.333608
Rab1b	7878	0.26736	0.751413	0.729109	0.225592	0.584686	0.0256824	0.876629	6489	0.251584	0.828821	0.694723	0.689386	0.453533	0.0131835	0.666461	8253	0.420751	0.913994	0.547111	0.0861268	0.558993	0.265952	0.858353
Mir935	7879	0.267371	0.751413	0.187199	0.781703	0.29483	ND	0.158796	6704	0.267371	0.852819	0.187199	0.781703	0.29483	ND	0.158796	NA	ND	ND	ND	ND	ND	ND	ND
Rbms1	7880	0.267435	0.751499	0.367485	0.165192	0.328117	0.504572	0.21556	7138	0.298267	0.89311	0.215649	0.248834	0.354124	0.433969	0.331241	6289	0.252774	0.720764	0.56053	0.155805	0.286774	0.456965	0.168387
Zfp27	7881	0.267531	0.751626	0.175332	0.633921	0.335815	0.523289	0.111004	10211	0.512555	1	0.531738	0.807789	0.262509	0.398014	0.223169	4776	0.141148	0.529808	0.0790671	0.362446	0.400952	0.529317	0.102649
Cyp7b1	7882	0.26757	0.751626	0.19736	0.388625	0.478196	0.497831	0.118775	7348	0.311226	0.905736	0.236067	0.337576	0.397264	0.290121	ND	6973	0.308716	0.79398	0.208155	0.38955	0.456804	0.669046	0.118775
Parl	7883	0.267583	0.751626	0.120313	0.323086	0.660981	0.367485	0.229715	1881	0.0202862	0.230719	0.0318937	0.126617	0.431971	0.151104	0.0984863	16475	0.982086	1	0.798323	0.783363	0.731967	0.799961	0.618071
Ncf1	7884	0.267616	0.751626	0.626419	0.132368	0.842477	0.466356	0.0665944	14444	0.777045	1	0.692703	0.570515	0.950306	0.198781	0.535213	3703	0.0773957	0.37464	0.413622	0.0504443	0.544583	0.876696	0.0218472
Gm16576	7885	0.267674	0.751693	0.215658	0.134732	0.694498	0.135944	0.79121	11371	0.589268	1	0.342152	0.391808	0.92922	0.144269	0.832011	4556	0.126608	0.49811	0.16312	0.0754134	0.372567	0.207049	0.540118
Fam189a2	7886	0.267732	0.75176	0.236485	0.104879	0.897056	0.334554	0.291728	9706	0.477958	1	0.261696	0.138916	0.932301	0.824372	0.29731	5203	0.169864	0.585372	0.242276	0.153055	0.652699	0.127006	0.28658
Il17re	7887	0.267887	0.752102	0.345935	0.312643	0.320956	0.151662	0.412969	17613	0.922402	1	0.903532	0.396307	0.973681	0.702363	0.432008	2544	0.030529	0.215081	0.122232	0.238761	0.100835	0.0493607	0.333918
Chst14	7888	0.267988	0.752224	0.274116	0.230586	0.195814	0.532791	0.329957	6711	0.267988	0.853776	0.274116	0.230586	0.195814	0.532791	0.329957	NA	ND	ND	ND	ND	ND	ND	ND
Vmn2r66	7889	0.26801	0.752224	0.242323	0.398989	0.494379	0.719515	0.0632765	NA	ND	ND	ND	ND	ND	ND	ND	6468	0.26801	0.742992	0.242323	0.398989	0.494379	0.719515	0.0632765
Mir216c	7890	0.26809	0.752224	0.218894	0.563348	0.116535	0.403486	0.375555	6713	0.26809	0.853776	0.218894	0.563348	0.116535	0.403486	0.375555	NA	ND	ND	ND	ND	ND	ND	ND
A830035O19Rik	7891	0.26811	0.752224	0.796364	0.183714	0.247124	0.408272	0.147543	6715	0.26811	0.853776	0.796364	0.183714	0.247124	0.408272	0.147543	NA	ND	ND	ND	ND	ND	ND	ND
Ptgfr	7892	0.268116	0.752224	0.719858	0.120948	0.112117	0.445597	0.500723	2884	0.0511529	0.379312	0.431623	0.0668058	0.0451003	0.22171	0.380889	13611	0.855155	1	0.859149	0.383312	0.513942	0.733213	0.514386
Kcna4	7893	0.268144	0.752224	0.971573	0.173778	0.264346	0.115781	0.421576	8216	0.3738	0.97265	0.831755	0.617035	0.162234	0.159744	0.340616	6303	0.254444	0.723916	0.957874	0.0672646	0.456405	0.151691	0.43793
Sfta3-ps	7894	0.268168	0.752224	0.595403	0.354014	0.131059	0.252252	0.312682	10604	0.538748	1	0.654342	0.975498	0.143461	0.470528	0.266991	4493	0.12263	0.489294	0.399653	0.116981	0.198002	0.147497	0.354472
Adipoq	7895	0.268412	0.752694	0.225075	0.309067	0.214944	0.496942	0.293799	4579	0.134932	0.629871	0.080976	0.18746	0.352055	0.408203	0.26362	9054	0.489299	0.969149	0.730711	0.49565	0.157573	0.474056	0.326653
Krt33a	7896	0.268419	0.752694	0.174912	0.744954	0.196794	0.220835	0.385528	6568	0.256979	0.836593	0.192848	0.566064	0.261487	0.191259	0.365222	7044	0.314201	0.799947	0.217293	0.700783	0.187319	0.301575	0.355622
Farp1	7897	0.268467	0.752694	0.104449	0.429117	0.228904	0.390618	0.544956	3911	0.0976672	0.533981	0.051525	0.598831	0.10894	0.291769	0.330414	10661	0.626395	1	0.410469	0.256087	0.555623	0.454094	0.682024
Olfr675	7898	0.268472	0.752694	0.269846	0.609713	0.111611	0.299688	0.39687	6720	0.268472	0.854213	0.269846	0.609713	0.111611	0.299688	0.39687	NA	ND	ND	ND	ND	ND	ND	ND
Ube2v1	7899	0.2687	0.753145	0.224616	0.542133	0.5841	0.315427	0.0975226	4053	0.106162	0.560154	0.0870985	0.436617	0.284232	0.371882	0.0932467	10445	0.608738	1	0.677676	0.511809	0.890411	0.257726	0.207609
Kxd1	7900	0.268701	0.753145	0.158559	0.15471	0.224752	0.422904	0.938398	7062	0.292053	0.884345	0.235893	0.0648906	0.640713	0.349325	0.761994	7053	0.315282	0.801472	0.155691	0.547104	0.0921871	0.429044	0.914878
Actr10	7901	0.268818	0.753377	0.139314	0.559326	0.573843	0.476838	0.10271	11415	0.592729	1	0.0666502	0.565713	0.83783	0.975649	0.493852	4376	0.115909	0.474706	0.464205	0.415393	0.293054	0.1852	0.0418234
Mroh3	7902	0.268878	0.753452	0.0796358	0.729031	0.0802806	0.648858	0.724479	1777	0.0179386	0.215931	0.0182898	0.466011	0.0198913	0.317351	0.401063	17531	0.998457	1	0.803355	0.815435	0.747324	0.964313	0.93611
Scgb1b29	7903	0.268942	0.753533	0.162582	0.188731	0.253788	0.997881	0.28209	6724	0.268942	0.855255	0.162582	0.188731	0.253788	0.997881	0.28209	NA	ND	ND	ND	ND	ND	ND	ND
Plpp7	7904	0.268985	0.753561	0.32798	0.112401	0.249565	0.315896	0.754499	10815	0.551425	1	0.132229	0.419686	0.69582	0.454863	0.699876	4561	0.126736	0.49811	0.767505	0.0554417	0.0982767	0.211123	0.581578
St6gal1	7905	0.269184	0.754022	0.260555	0.366049	0.50381	0.111004	0.411748	5349	0.180521	0.721712	0.135941	0.499238	0.388253	0.0775362	0.484049	8148	0.412663	0.908344	0.533567	0.240636	0.509352	0.295474	0.296752
Trpc4	7906	0.26935	0.754392	0.793525	0.209874	0.191763	0.31867	0.216078	2584	0.0396059	0.327771	0.667469	0.134139	0.103015	0.121906	0.0648596	14334	0.896616	1	0.677514	0.399106	0.459995	0.797148	0.862708
Srsf10	7907	0.269449	0.754574	0.405094	0.256951	0.401921	0.107409	0.489762	5731	0.203613	0.759378	ND	0.157704	0.644896	0.0899993	0.454064	7512	0.353481	0.843914	0.405094	0.451797	0.214495	0.244025	0.415658
Chrna6	7908	0.269496	0.754609	0.78783	0.16612	0.286492	0.240031	0.244622	8915	0.427414	1	0.500222	0.197131	0.389217	0.575599	0.282929	5369	0.181052	0.604653	0.8902	0.198117	0.213217	0.112556	0.234968
Ran	7909	0.269599	0.754713	0.428943	0.821846	0.111418	0.282878	0.198304	6732	0.269599	0.856232	0.428943	0.821846	0.111418	0.282878	0.198304	NA	ND	ND	ND	ND	ND	ND	ND
Gm16008	7910	0.269601	0.754713	0.615291	0.201888	0.750213	0.17391	0.135951	6733	0.269601	0.856232	0.615291	0.201888	0.750213	0.17391	0.135951	NA	ND	ND	ND	ND	ND	ND	ND
Amtn	7911	0.269639	0.754724	0.300998	0.351367	0.265762	0.223561	0.350751	3077	0.0589664	0.409822	0.192432	0.165997	0.170172	0.151208	0.168428	12208	0.757427	1	0.464375	0.679418	0.438464	0.38798	0.668053
Zar1	7912	0.269708	0.754821	0.435037	0.177618	0.53423	0.435174	0.122756	4475	0.129441	0.618522	0.190515	0.125927	0.485284	0.177696	0.257824	9568	0.533847	1	0.822497	0.339742	0.449698	0.882234	0.101128
Spag11b	7913	0.269796	0.754848	0.353827	0.205328	0.813322	0.107426	0.347642	6735	0.269796	0.856598	0.353827	0.205328	0.813322	0.107426	0.347642	NA	ND	ND	ND	ND	ND	ND	ND
Lrp11	7914	0.269812	0.754848	0.852226	0.259031	0.0923158	0.529004	0.204716	9554	0.468546	1	0.808841	0.393015	0.298521	0.572633	0.145143	5324	0.178356	0.600679	0.658472	0.18327	0.0599763	0.374754	0.356291
Lypd11	7915	0.26982	0.754848	0.159154	0.521482	0.300852	0.258582	0.341832	10936	0.559203	1	0.167896	0.922121	0.280587	0.73415	0.401381	4329	0.113127	0.468485	0.219844	0.227113	0.318111	0.0978506	0.269751
A330076C08Rik	7916	0.269904	0.754988	0.411748	0.352207	0.778804	0.296026	0.0660571	7149	0.298612	0.893171	0.407284	0.211362	0.83739	0.291611	0.130269	6769	0.291753	0.772954	0.352689	0.535724	0.518938	0.299066	0.0888315
Slc7a7	7917	0.27022	0.755775	0.20668	0.399937	0.15764	0.457789	0.371149	5896	0.213894	0.775573	0.115234	0.215432	0.308065	0.759026	0.236951	7498	0.352344	0.842667	0.454821	0.637204	0.118084	0.222849	0.518288
Rgs5	7918	0.270312	0.755908	0.0958619	0.114657	0.563556	0.419524	0.852588	7836	0.346571	0.945544	0.117984	0.333123	0.421551	0.247998	0.926493	6506	0.271206	0.747471	0.160003	0.0718374	0.564913	0.596976	0.57554
Ipp	7919	0.270335	0.755908	0.408495	0.254088	0.429498	0.331321	0.15003	4814	0.148842	0.661168	0.322978	0.135772	0.561933	0.184231	0.151617	8783	0.466905	0.953302	0.438859	0.516578	0.273321	0.559989	0.225246
Lhx1	7920	0.270384	0.755911	0.473507	0.907206	0.457173	0.049577	0.227683	10900	0.556947	1	0.27964	0.762244	0.646516	0.205175	0.447449	4923	0.151857	0.553058	0.63851	0.824887	0.261047	0.0386486	0.134422
Esyt1	7921	0.270405	0.755911	0.226472	0.184788	0.308911	0.646015	0.265479	19796	0.981807	1	0.570175	0.662731	0.873056	0.746945	0.912937	2148	0.0198296	0.165422	0.104666	0.0680384	0.106302	0.406151	0.0815841
Tonsl	7922	0.270719	0.756637	0.166706	0.0684895	0.464344	0.641678	0.653313	2173	0.0278194	0.27375	0.0671599	0.0218795	0.24334	0.362168	0.32442	16032	0.969935	1	0.584179	0.553166	0.710983	0.826512	0.95528
Zfp429	7923	0.270764	0.756637	ND	ND	ND	ND	0.270764	20926	0.997959	1	ND	ND	ND	ND	0.997959	3695	0.076795	0.372536	ND	ND	ND	ND	0.076795
Mir6238	7924	0.270767	0.756637	ND	0.270767	ND	ND	ND	6746	0.270767	0.858098	ND	0.270767	ND	ND	ND	NA	ND	ND	ND	ND	ND	ND	ND
Serinc2	7925	0.270844	0.756756	0.228181	0.180685	0.129379	0.777534	0.536399	8049	0.362557	0.962956	0.309238	0.265135	0.209392	0.530455	0.463439	6077	0.23514	0.693857	0.194947	0.165187	0.133409	0.816233	0.474118
Pask	7926	0.270984	0.756959	0.261874	0.211252	0.954682	0.0540023	0.780875	2020	0.0240537	0.254743	0.0864096	0.0792769	0.980888	0.00978123	0.511464	17149	0.994884	1	0.84555	0.682344	0.75597	0.907543	0.854527
Dglucy	7927	0.270985	0.756959	0.394604	0.596702	0.249907	0.268478	0.140975	18970	0.962833	1	0.917359	0.843564	0.541329	0.815985	0.478552	2342	0.0247756	0.189584	0.146671	0.310908	0.126601	0.0927695	0.0656642
Uchl1os	7928	0.271171	0.757294	0.480843	0.279868	0.559619	0.408358	0.0725241	5499	0.190174	0.739573	0.301858	0.378712	0.650641	0.285681	0.0514404	8187	0.415855	0.910988	0.60706	0.211949	0.361559	0.49594	0.253261
Tmem123	7929	0.271173	0.757294	0.0782682	0.675918	0.580945	0.151798	0.478079	19710	0.980087	1	0.534213	0.964843	0.989052	0.457638	0.930231	2330	0.0245154	0.188557	0.0269582	0.341923	0.253671	0.0758953	0.195
H3c6	7930	0.271278	0.757492	0.20371	0.778104	0.996962	0.38038	0.0371354	6750	0.271278	0.859389	0.20371	0.778104	0.996962	0.38038	0.0371354	NA	ND	ND	ND	ND	ND	ND	ND
Rab20	7931	0.271446	0.757778	0.474327	0.102339	0.517398	0.406092	0.219145	7075	0.292988	0.885465	0.417037	0.16133	0.531519	0.72507	0.101375	6574	0.27622	0.753496	0.429586	0.127278	0.388606	0.193841	0.56297
Olfr965	7932	0.27146	0.757778	0.191292	0.111775	0.51304	0.450157	0.452676	6754	0.27146	0.8594	0.191292	0.111775	0.51304	0.450157	0.452676	NA	ND	ND	ND	ND	ND	ND	ND
Tnni2	7933	0.271483	0.757778	0.26499	0.281591	0.14746	0.311868	0.651519	6755	0.271483	0.8594	0.26499	0.281591	0.14746	0.311868	0.651519	NA	ND	ND	ND	ND	ND	ND	ND
Fank1	7934	0.271575	0.757856	0.240637	0.355225	0.632524	0.591935	0.069906	6405	0.245337	0.81901	0.499512	0.216476	0.477868	0.860176	0.0407789	7450	0.348672	0.839359	0.130157	0.530148	0.610129	0.301016	0.304548
Nudt3	7935	0.27158	0.757856	0.237862	0.076881	0.702548	0.373649	0.466082	13477	0.722066	1	0.396919	0.793452	0.419557	0.397116	0.565298	3749	0.0802619	0.383672	0.16106	0.0177109	0.843502	0.312354	0.307944
Prss59	7936	0.271689	0.757878	0.403718	0.26121	0.301565	0.25062	0.280962	7687	0.33496	0.931441	0.292721	0.12537	0.323043	0.474512	0.626681	5882	0.218301	0.665509	0.475841	0.580991	0.277394	0.145065	0.128748
Ctsm	7937	0.271705	0.757878	ND	ND	ND	ND	0.271705	NA	ND	ND	ND	ND	ND	ND	ND	6518	0.271705	0.747543	ND	ND	ND	ND	0.271705
Gpr12	7938	0.271726	0.757878	0.342603	0.219185	0.35313	0.096514	0.875208	6759	0.271726	0.859663	0.342603	0.219185	0.35313	0.096514	0.875208	NA	ND	ND	ND	ND	ND	ND	ND
Dlx6	7939	0.271749	0.757878	0.716664	0.408515	0.470058	0.444747	0.036604	2928	0.0526519	0.384562	0.626395	0.222726	0.363696	0.358718	0.00632261	13884	0.872075	1	0.586721	0.636487	0.485243	0.451924	0.87363
Emc2	7940	0.271772	0.757878	0.546275	0.331761	0.290204	0.0865619	0.492185	3514	0.0784225	0.477158	0.375468	0.206753	0.11849	0.10025	0.241324	11648	0.710027	1	0.602561	0.499933	0.713579	0.164272	0.788463
Zfp81	7941	0.271793	0.757878	0.441309	0.109665	0.150909	0.35207	0.871578	7643	0.332074	0.92887	0.176394	0.71073	0.171696	0.16978	0.946144	6551	0.274815	0.752294	0.908122	0.0316922	0.200642	0.666512	0.595998
Ifi209	7942	0.272083	0.75847	0.381722	0.210391	0.0962112	0.557415	0.521505	NA	ND	ND	ND	ND	ND	ND	ND	6520	0.272083	0.748164	0.381722	0.210391	0.0962112	0.557415	0.521505
Tmod4	7943	0.272136	0.75847	0.118731	0.477063	0.146767	0.734599	0.367954	12358	0.653395	1	0.207951	0.398012	0.436433	0.928213	0.619483	4123	0.099958	0.434612	0.120392	0.454205	0.0759492	0.415529	0.195496
BC053393	7944	0.27214	0.75847	0.679376	0.864408	0.0781705	0.129223	0.378807	10404	0.525461	1	0.512812	0.55529	0.20265	0.232444	0.799658	5188	0.168804	0.5834	0.649335	0.9942	0.0709597	0.119984	0.158388
P2ry13	7945	0.272173	0.75847	0.128448	0.30674	0.246451	0.661189	0.350092	6764	0.272173	0.860357	0.128448	0.30674	0.246451	0.661189	0.350092	NA	ND	ND	ND	ND	ND	ND	ND
Frk	7946	0.272176	0.75847	0.598177	0.498544	0.105631	0.220689	0.32333	1874	0.0201824	0.230395	0.282837	0.431591	0.0260234	0.0670701	0.120904	16593	0.98541	1	0.931129	0.450786	0.825179	0.859339	0.821519
Rdh19	7947	0.272317	0.758718	0.13187	0.428345	0.232138	0.241291	0.711203	2890	0.0514216	0.380473	0.0641653	0.420156	0.083169	0.0694885	0.710854	13372	0.839108	1	0.445792	0.364022	0.74187	0.939333	0.50927
Slc15a4	7948	0.272334	0.758718	0.704248	0.0352363	0.625882	0.338999	0.427437	4583	0.134995	0.629871	0.862556	0.0160259	0.608336	0.441073	0.155181	10228	0.589689	1	0.412109	0.325043	0.470244	0.242182	0.98228
Rbms2	7949	0.272377	0.758742	0.330149	0.563556	0.546275	0.239122	0.0926284	16681	0.886338	1	0.704837	0.448219	0.907528	0.346581	0.796991	2921	0.0423627	0.259741	0.145521	0.531213	0.249282	0.185929	0.0226485
Nhlrc3	7950	0.272616	0.759312	0.330295	0.129955	0.355411	0.491696	0.300676	6671	0.265196	0.849975	0.581597	0.127054	0.391363	0.360492	0.204189	6785	0.293306	0.775238	0.176494	0.221063	0.293504	0.526866	0.436688
Rnf10	7951	0.272663	0.759348	0.728005	0.328429	0.0963406	0.390579	0.250777	12327	0.651439	1	0.633834	0.62792	0.0918821	0.94482	0.595159	4095	0.0979337	0.42872	0.597903	0.161915	0.207229	0.140204	0.115753
Thoc6	7952	0.272718	0.759357	0.577702	0.258787	0.50678	0.606784	0.0490983	8652	0.407288	1	0.321877	0.321678	0.735669	0.593817	0.122805	5814	0.212555	0.655568	0.771543	0.223625	0.271513	0.455016	0.0637321
Ms4a4d	7953	0.272735	0.759357	0.483227	0.222633	0.475715	0.0881836	0.500205	2925	0.0525659	0.384248	0.304131	0.0801467	0.264465	0.0629792	0.282712	13290	0.833749	1	0.607617	0.727411	0.680551	0.267613	0.691929
Fam228b	7954	0.272912	0.759756	0.791171	0.0680597	0.419143	0.409169	0.244788	3787	0.092369	0.521661	0.649026	0.0275292	0.211946	0.390198	0.199134	11447	0.694247	1	0.692303	0.436305	0.697326	0.364241	0.334219
Vwa1	7955	0.272955	0.75978	0.280327	0.301985	0.114266	0.794785	0.294131	3115	0.0605847	0.415728	0.109828	0.107627	0.0650098	0.798202	0.23596	12825	0.803515	1	0.732669	0.834087	0.365881	0.568539	0.365487
Gabbr1	7956	0.273024	0.759786	0.737769	0.124479	0.367089	0.580163	0.115678	13399	0.717474	1	ND	ND	ND	0.717474	ND	5815	0.212677	0.655832	0.737769	0.124479	0.367089	0.348748	0.115678
Fgf10	7957	0.273026	0.759786	0.325919	0.299015	0.258914	0.234726	0.382012	16403	0.875055	1	0.65481	0.73179	0.337992	0.901581	0.50024	2822	0.0387866	0.246325	0.153422	0.12098	0.213012	0.069609	0.256367
Acadm	7958	0.273233	0.760249	0.255866	0.135611	0.728494	0.38165	0.234902	12959	0.691757	1	0.928807	0.112101	0.665476	0.473932	0.770804	3831	0.0848376	0.396956	0.0761879	0.265667	0.570279	0.270284	0.0815161
Zfp930	7959	0.273275	0.760249	0.145625	0.156312	0.779556	0.223961	0.570404	4719	0.143813	0.65168	0.0574342	0.105123	0.627264	0.30756	0.554682	9597	0.536546	1	0.571021	0.342194	0.694332	0.191227	0.438313
Upk2	7960	0.273296	0.760249	0.706747	0.234623	0.19716	0.496927	0.139557	6778	0.273296	0.862124	0.706747	0.234623	0.19716	0.496927	0.139557	NA	ND	ND	ND	ND	ND	ND	ND
Trf	7961	0.273422	0.760428	0.351689	0.602632	0.128216	0.752369	0.111004	3682	0.0860176	0.499591	0.540212	0.364376	0.0369474	0.701863	0.0510113	11791	0.722079	1	0.209037	0.732393	0.747926	0.576895	0.44907
Retreg3	7962	0.273484	0.760428	0.863597	0.133707	0.155354	0.232284	0.544907	7754	0.340779	0.939494	0.890994	0.334311	0.102157	0.430854	0.279507	6472	0.268202	0.743146	0.618116	0.0872865	0.349609	0.143336	0.806108
1700125G22Rik	7963	0.273531	0.760428	0.798846	0.201139	0.491952	0.226973	0.126599	6784	0.273531	0.862186	0.798846	0.201139	0.491952	0.226973	0.126599	NA	ND	ND	ND	ND	ND	ND	ND
Slc36a3	7964	0.273534	0.760428	0.256218	0.0724557	0.643622	0.302815	0.627777	18974	0.962934	1	0.747227	0.755405	0.876073	0.826385	0.400846	2473	0.0286526	0.20765	0.0948991	0.0172254	0.343454	0.109133	0.717614
Txnl1	7965	0.273602	0.760428	0.130756	0.11707	0.462829	0.656995	0.488238	3797	0.092655	0.521788	0.129405	0.0797651	0.210421	0.566662	0.240353	11269	0.680047	1	0.218964	0.308441	0.817693	0.552074	0.781388
Gm6416	7966	0.273605	0.760428	0.468017	0.205088	0.293125	0.346824	0.2329	7739	0.339733	0.938514	0.602825	0.364373	0.109661	0.834726	0.180998	5912	0.221276	0.671152	0.29076	0.142241	0.782654	0.132667	0.34265
Msl3l2	7967	0.273657	0.760428	0.1961	0.770764	0.0856144	0.391732	0.448508	6686	0.26621	0.851174	0.0693074	0.98247	0.357755	0.264371	0.33318	7237	0.330326	0.818427	0.703769	0.432766	0.045294	0.50323	0.492247
Ccr9	7968	0.273718	0.760428	0.176015	0.282574	0.21936	0.383799	0.543208	11604	0.605466	1	0.294459	0.498243	0.207263	0.676588	0.789817	4150	0.102052	0.440834	0.143441	0.163377	0.275647	0.190789	0.283818
Cdk5rap1	7969	0.273722	0.760428	0.478538	0.198552	0.160942	0.409277	0.363451	8291	0.379101	0.977594	0.213625	0.382299	0.255944	0.48429	0.46254	5650	0.200832	0.637105	0.850508	0.129588	0.146253	0.293574	0.256785
Mir467a-5	7970	0.273722	0.760428	0.0783551	0.265453	0.497094	0.630356	0.349017	6785	0.273722	0.86259	0.0783551	0.265453	0.497094	0.630356	0.349017	NA	ND	ND	ND	ND	ND	ND	ND
Arl6ip1	7971	0.273737	0.760428	0.315476	0.0602348	0.834594	0.255817	0.560733	17104	0.903005	1	0.332255	0.692581	0.5584	0.723102	0.967647	3021	0.0457886	0.271614	0.288535	0.0147178	0.906452	0.0978233	0.243995
Trpm6	7972	0.273847	0.760636	0.576998	0.0305082	0.319921	0.784987	0.515044	7412	0.314896	0.908347	0.424801	0.0973419	0.215886	0.65772	0.52354	7065	0.3165	0.803341	0.583721	0.0447101	0.452952	0.671862	0.391387
Plcg2	7973	0.273961	0.760857	0.547653	0.16947	0.334134	0.220005	0.334017	8123	0.367812	0.968042	0.734257	0.273603	0.179587	0.159495	0.758277	5769	0.20858	0.64832	0.309278	0.146747	0.581939	0.359703	0.137765
Casq2	7974	0.274054	0.760958	0.585526	0.279995	0.0579587	0.7485	0.320644	6122	0.228139	0.796828	0.514319	0.183568	0.0379924	0.589134	0.740222	7900	0.388513	0.881878	0.493972	0.437553	0.255028	0.679345	0.132485
Zic1	7975	0.274066	0.760958	0.367866	0.0378641	0.578317	0.353623	0.800656	1742	0.0171574	0.210473	0.1343	0.0064612	0.32162	0.122031	0.592791	17550	0.998621	1	0.901193	0.890681	0.773875	0.93362	0.778116
Lrfn2	7976	0.274143	0.760994	0.480638	0.0675029	0.811822	0.262402	0.330188	8686	0.409611	1	0.805906	0.12011	0.817429	0.299689	0.237499	5831	0.214489	0.659604	0.227264	0.0991004	0.581085	0.244609	0.432039
Lancl1	7977	0.274148	0.760994	0.446662	0.5613	0.70499	0.121027	0.106686	6781	0.273391	0.862124	0.424664	0.38953	0.864889	0.0648442	0.244567	7223	0.328575	0.815823	0.384049	0.607218	0.411692	0.395146	0.0890161
Ecm1	7978	0.274212	0.761039	0.986158	0.292236	0.116181	0.232597	0.293183	16996	0.899384	1	0.884485	0.301142	0.89466	0.579017	0.633351	3151	0.0507837	0.288794	0.970308	0.283808	0.0272043	0.106895	0.135539
Fbxo31	7979	0.274245	0.761039	0.465653	0.292167	0.134586	0.218354	0.571235	12132	0.640998	1	0.46925	0.418694	0.226488	0.742148	0.590232	4036	0.0953123	0.423337	0.370219	0.204046	0.130151	0.0765092	0.412943
Gm7977	7980	0.274267	0.761039	0.293746	0.0833868	0.778331	0.208596	0.574384	6793	0.274267	0.863086	0.293746	0.0833868	0.778331	0.208596	0.574384	NA	ND	ND	ND	ND	ND	ND	ND
Cryaa	7981	0.274336	0.761135	0.689805	0.0310272	0.414613	0.667287	0.385965	6796	0.274336	0.863086	0.689805	0.0310272	0.414613	0.667287	0.385965	NA	ND	ND	ND	ND	ND	ND	ND
5031434C07Rik	7982	0.274422	0.76118	0.380709	0.167615	0.122984	0.67677	0.430589	6799	0.274422	0.863086	0.380709	0.167615	0.122984	0.67677	0.430589	NA	ND	ND	ND	ND	ND	ND	ND
Cyp3a16	7983	0.274454	0.76118	0.548486	0.120464	0.204655	0.380136	0.445025	NA	ND	ND	ND	ND	ND	ND	ND	6547	0.274454	0.751703	0.548486	0.120464	0.204655	0.380136	0.445025
Ly6c1	7984	0.274455	0.76118	0.0241877	0.923998	0.371979	0.640467	0.429625	3742	0.0899717	0.51423	0.0316548	0.703462	0.217926	0.336477	0.172233	12660	0.790562	1	0.102211	0.943803	0.565176	0.886635	0.892048
Rap2a	7985	0.274511	0.761239	0.520681	0.100297	0.722232	0.228269	0.265811	13065	0.697259	1	0.589813	0.342811	0.608502	0.677798	0.31233	3889	0.0877637	0.404529	0.354115	0.0583394	0.613504	0.0889854	0.23895
Syngr2	7986	0.274637	0.761495	0.567728	0.180851	0.0759627	0.403366	0.728142	15783	0.848419	1	0.576561	0.525585	0.292647	0.697602	0.987659	3262	0.055784	0.306488	0.418266	0.0834684	0.047305	0.199402	0.383908
Gatd3a	7987	0.274677	0.761508	0.0731688	0.220259	0.562198	0.546539	0.462742	15887	0.852765	1	0.586927	0.547178	0.575515	0.755019	0.450341	3179	0.0516775	0.291329	0.0225307	0.105036	0.411914	0.299872	0.381945
Camta2	7988	0.27474	0.761589	0.197155	0.29459	0.44844	0.268751	0.327521	12897	0.687144	1	0.215511	0.499218	0.492657	0.657211	0.709469	3699	0.077122	0.373718	0.227717	0.173219	0.332843	0.115428	0.142754
Pf4	7989	0.274865	0.761805	0.210099	0.235456	0.483154	0.408963	0.234765	6805	0.274865	0.86371	0.210099	0.235456	0.483154	0.408963	0.234765	NA	ND	ND	ND	ND	ND	ND	ND
Fam83a	7990	0.274906	0.761805	0.407088	0.103677	0.374333	0.241613	0.601342	7960	0.355352	0.95455	0.941791	0.163984	0.258761	0.177083	0.569507	6019	0.229646	0.684126	0.14975	0.127654	0.481081	0.369254	0.466776
Ell3	7991	0.274922	0.761805	0.445529	0.461462	0.26417	0.487877	0.0866401	18833	0.959245	1	0.450997	0.669939	0.661426	0.968788	0.805619	2429	0.0273048	0.201462	0.360366	0.255682	0.111812	0.193652	0.0204614
Bok	7992	0.275039	0.761915	0.108249	0.310142	0.482543	0.207569	0.683332	3743	0.0900249	0.514351	0.0631722	0.137317	0.208636	0.433043	0.359195	11298	0.682029	1	0.351109	0.680511	0.883312	0.121804	0.936256
Pbx4	7993	0.27507	0.761915	0.139494	0.424643	0.683918	0.586972	0.0966532	10155	0.508818	1	ND	0.455129	0.566554	0.404278	0.254316	5766	0.208245	0.647616	0.139494	0.331363	0.594535	0.631362	0.0751946
Morc1	7994	0.275113	0.761915	0.552644	0.272678	0.164224	0.215208	0.431686	17846	0.929401	1	0.712801	0.379131	0.857472	0.551248	0.882881	2598	0.0320742	0.221241	0.323326	0.204204	0.0448344	0.100907	0.175334
Clnk	7995	0.275137	0.761915	0.329592	0.1602	0.332444	0.270686	0.483969	11079	0.568049	1	0.222687	0.548213	0.483661	0.647509	0.350535	4324	0.112909	0.468006	0.459241	0.0678969	0.214303	0.11832	0.528444
Notch1	7996	0.275224	0.761915	0.152902	0.469463	0.31699	0.699744	0.144521	7213	0.302319	0.896184	0.0758683	0.502163	0.913575	0.437048	0.184889	6639	0.281493	0.760365	0.462086	0.350612	0.105572	0.803343	0.175638
Gm16336	7997	0.27524	0.761915	0.0960156	0.261237	0.470975	0.361043	0.53957	6812	0.27524	0.86391	0.0960156	0.261237	0.470975	0.361043	0.53957	NA	ND	ND	ND	ND	ND	ND	ND
9330158H04Rik	7998	0.275255	0.761915	0.229275	0.604761	0.243743	0.173261	0.39306	16234	0.86706	1	0.199437	0.878772	0.723746	0.576907	0.944566	2965	0.0439943	0.265818	0.304268	0.30547	0.0913846	0.0716474	0.141626
Bhlhe41	7999	0.275268	0.761915	0.163345	0.233837	0.761552	0.3225	0.245374	15008	0.808011	1	0.508179	0.556983	0.866921	0.920072	0.211272	3323	0.0585553	0.315815	0.0751649	0.111988	0.478597	0.107518	0.315962
Syt3	8000	0.275317	0.761915	0.651496	0.0838071	0.267794	0.278677	0.565129	3518	0.0785002	0.477158	0.686404	0.038078	0.181256	0.160294	0.293532	11914	0.732384	1	0.449329	0.413544	0.415978	0.497462	0.814814
Gpx2	8001	0.275325	0.761915	0.521639	0.196952	0.200844	0.417163	0.267529	6814	0.275325	0.86391	0.521639	0.196952	0.200844	0.417163	0.267529	NA	ND	ND	ND	ND	ND	ND	ND
Dhx36	8002	0.27534	0.761915	0.157494	0.473253	0.0780337	0.799006	0.495594	2448	0.0358767	0.313302	0.0539188	0.2038	0.0244936	0.826081	0.280649	15334	0.944973	1	0.673627	0.875565	0.585931	0.556158	0.686088
Stfa1	8003	0.275405	0.762002	0.410703	0.875027	0.214534	0.0506516	0.590059	12744	0.677137	1	0.534571	0.609411	0.262562	0.562215	0.488005	4298	0.110871	0.462453	0.267442	0.93478	0.210624	0.0145578	0.527782
4933431E20Rik	8004	0.275647	0.762574	0.352451	0.174413	0.233154	0.515044	0.312731	1786	0.0180825	0.216517	0.134978	0.0604469	0.0691668	0.379969	0.101844	16730	0.987862	1	0.839808	0.690397	0.897907	0.53927	0.92942
Mir7652	8005	0.275751	0.762767	0.142311	0.086393	0.532666	0.682346	0.517019	6823	0.275751	0.864216	0.142311	0.086393	0.532666	0.682346	0.517019	NA	ND	ND	ND	ND	ND	ND	ND
Stk25	8006	0.275809	0.762832	0.557246	0.340015	0.709396	0.230653	0.074556	11930	0.626188	1	0.805323	0.722794	0.731654	0.672338	0.0631037	4311	0.112208	0.466595	0.289853	0.148537	0.492562	0.0909961	0.214141
Jkampl	8007	0.275847	0.762842	0.389324	0.234384	0.247159	0.461753	0.222012	6824	0.275847	0.864319	0.389324	0.234384	0.247159	0.461753	0.222012	NA	ND	ND	ND	ND	ND	ND	ND
Lrfn3	8008	0.27595	0.763033	0.278354	0.179444	0.178223	0.379569	0.684798	9818	0.484862	1	0.232035	0.502474	0.223787	0.591099	0.559335	4956	0.154571	0.559197	0.343123	0.0863662	0.19198	0.215007	0.603472
Syt8	8009	0.276083	0.763306	0.339195	0.206104	0.0700037	0.556894	0.849882	10558	0.536258	1	0.314887	0.428744	0.166397	0.67448	0.749379	4978	0.156393	0.563291	0.339517	0.12173	0.0747901	0.345771	0.705888
Zdhhc24	8010	0.276214	0.763572	0.500068	0.419475	0.343366	0.155647	0.206817	3061	0.0582009	0.406627	0.212832	0.284379	0.164148	0.0895799	0.152255	12689	0.79302	1	0.918711	0.520389	0.664682	0.399492	0.344478
Fam13c	8011	0.276276	0.763622	0.363871	0.18134	0.168767	0.779761	0.267139	3661	0.0849279	0.496077	0.162605	0.0755762	0.0959103	0.664109	0.325492	11562	0.703185	1	0.731874	0.58277	0.415854	0.656275	0.23078
Mlc1	8012	0.276301	0.763622	0.760077	0.148116	0.359494	0.171971	0.333353	19943	0.984605	1	0.738948	0.666309	0.882822	0.792204	0.696218	2213	0.0217334	0.175963	0.559227	0.0503274	0.132362	0.0516783	0.149656
Vmn2r90	8013	0.276377	0.763724	0.24706	0.165587	0.593241	0.555869	0.17208	NA	ND	ND	ND	ND	ND	ND	ND	6576	0.276377	0.753672	0.24706	0.165587	0.593241	0.555869	0.17208
Rxfp1	8014	0.276407	0.763724	0.148467	0.317195	0.308149	0.219546	0.728816	9859	0.487683	1	0.494833	0.488233	0.192278	0.270388	0.697429	4963	0.155254	0.560778	0.0679623	0.197717	0.480642	0.211594	0.544604
Zfp940	8015	0.276655	0.764225	0.422904	0.0946799	0.262626	0.283336	0.780806	8269	0.377837	0.976815	0.408262	0.210173	0.335117	0.256008	0.631081	6009	0.228544	0.681858	0.367108	0.0883423	0.219058	0.319135	0.692398
Map3k12	8016	0.276684	0.764225	0.335883	0.634224	0.43873	0.0638689	0.389817	8239	0.375908	0.975355	0.387378	0.406166	0.55767	0.185125	0.282594	5995	0.227605	0.680804	0.271808	0.721395	0.284558	0.0596776	0.467565
Bmpr1a	8017	0.276743	0.764225	0.159633	0.240597	0.446359	0.618956	0.219389	9383	0.456564	1	0.19563	0.315774	0.66426	0.873419	0.205864	5163	0.166862	0.579377	0.189417	0.20584	0.245352	0.320784	0.277573
Dnajc5b	8018	0.276765	0.764225	0.669031	0.0822441	0.284684	0.230194	0.645712	4564	0.134095	0.628275	0.465053	0.0531399	0.291103	0.21161	0.373525	9930	0.566422	1	0.69574	0.289042	0.282575	0.288305	0.811162
Cyp2b19	8019	0.276786	0.764225	0.160979	0.33226	0.795209	0.286146	0.191338	NA	ND	ND	ND	ND	ND	ND	ND	6581	0.276786	0.754183	0.160979	0.33226	0.795209	0.286146	0.191338
Slco1a1	8020	0.276808	0.764225	0.285168	0.741315	0.406811	0.0790206	0.342731	NA	ND	ND	ND	ND	ND	ND	ND	6582	0.276808	0.754183	0.285168	0.741315	0.406811	0.0790206	0.342731
Clvs1	8021	0.276833	0.764225	0.193961	0.132339	0.287869	0.544546	0.578952	5064	0.163439	0.690057	0.554087	0.0544308	0.130032	0.501037	0.416927	8814	0.469118	0.954154	0.0867502	0.528626	0.642325	0.449207	0.59796
Abcg8	8022	0.276886	0.764225	0.157845	0.177237	0.840807	0.389104	0.254626	5245	0.173679	0.708006	0.0926663	0.248474	0.544966	0.446242	0.164083	8871	0.47273	0.955794	0.393166	0.171701	0.94555	0.295198	0.428358
Pnma8c	8023	0.276929	0.764225	ND	0.204199	0.559444	ND	0.205693	4724	0.144244	0.652882	ND	0.0984509	0.336904	ND	0.252597	9431	0.521772	0.992252	ND	0.523322	0.697774	ND	0.206122
Scn1b	8024	0.277025	0.764225	0.595588	0.0213645	0.544194	0.483041	0.697478	10798	0.550136	1	0.709913	0.0841213	0.680453	0.430512	0.697967	5177	0.168323	0.582973	0.36854	0.0331588	0.330488	0.428786	0.500014
Apoa4	8025	0.277034	0.764225	0.235618	0.539189	0.369266	0.164411	0.302495	6844	0.277034	0.865478	0.235618	0.539189	0.369266	0.164411	0.302495	NA	ND	ND	ND	ND	ND	ND	ND
B930018H19Rik	8026	0.277069	0.764225	0.594045	0.621476	0.106598	0.299611	0.197927	7074	0.292922	0.885465	0.351796	0.586134	0.393772	0.428665	0.0754845	6794	0.294872	0.778213	0.740691	0.481374	0.0552411	0.207082	0.653398
Lcn11	8027	0.277084	0.764225	0.474009	0.0932535	0.831931	0.201694	0.314681	6846	0.277084	0.865478	0.474009	0.0932535	0.831931	0.201694	0.314681	NA	ND	ND	ND	ND	ND	ND	ND
Dennd3	8028	0.277138	0.764225	0.114374	0.235547	0.508431	0.357521	0.476809	10116	0.506697	1	0.211801	0.274432	0.64943	0.803299	0.320111	4817	0.144374	0.537367	0.112507	0.229799	0.309247	0.144203	0.564407
Garin1b	8029	0.277149	0.764225	0.790067	0.12257	0.339263	0.230741	0.308042	8752	0.414462	1	0.887911	0.0972631	0.324715	0.361776	0.571246	5653	0.200962	0.637105	0.504672	0.26762	0.329328	0.169164	0.161704
Selenon	8030	0.277162	0.764225	0.192554	0.741027	0.142899	0.134371	0.852392	5683	0.201018	0.756246	0.0927036	0.7107	0.119879	0.176372	0.87391	8749	0.464242	0.951716	0.513665	0.55221	0.267048	0.166725	0.609791
Hpgd	8031	0.277221	0.764225	0.240373	0.334613	0.840162	0.92774	0.0372682	5108	0.166149	0.695582	0.292693	0.802853	0.670202	0.694116	0.00772929	10328	0.598592	1	0.221777	0.13043	0.767237	0.968476	0.729808
Tpst1	8032	0.277253	0.764225	0.489645	0.141727	0.432165	0.735	0.106022	8075	0.364451	0.965059	0.524989	0.182737	0.576191	0.558759	0.1383	6205	0.245148	0.70843	0.359343	0.173309	0.269159	0.691109	0.156212
1700112J05Rik	8033	0.277288	0.764225	0.719516	0.0735596	0.18681	0.263007	0.898941	13342	0.713605	1	0.751671	0.162133	0.66049	0.353608	0.996697	4168	0.103401	0.444714	0.492884	0.0820569	0.0692938	0.208039	0.613872
Sv2a	8034	0.277349	0.764225	0.0628425	0.175332	0.766106	0.57227	0.484145	5857	0.210901	0.769927	ND	0.0940061	ND	0.590535	0.271479	8275	0.422795	0.91637	0.0628425	0.447246	0.766106	0.41397	0.682659
Olfr1444	8035	0.277352	0.764225	0.313141	0.661925	0.275915	0.346663	0.117967	6849	0.277352	0.865937	0.313141	0.661925	0.275915	0.346663	0.117967	NA	ND	ND	ND	ND	ND	ND	ND
Cd28	8036	0.277357	0.764225	0.304066	0.218881	0.408651	0.916603	0.0938202	10755	0.547313	1	0.388962	0.506104	0.755188	0.90952	0.0889842	4936	0.152993	0.555728	0.233131	0.112597	0.187806	0.712469	0.206196
Klf15	8037	0.277382	0.764225	0.454311	0.0298439	0.527265	0.921419	0.355137	10656	0.54161	1	0.637233	0.0738481	0.490136	0.750481	0.674644	5333	0.179182	0.602445	0.262242	0.0572443	0.435436	0.877216	0.17003
Olfr397	8038	0.277477	0.764391	0.535051	0.178019	0.361024	0.171335	0.397337	6851	0.277477	0.866073	0.535051	0.178019	0.361024	0.171335	0.397337	NA	ND	ND	ND	ND	ND	ND	ND
Gm10941	8039	0.277576	0.76446	0.40792	0.352337	0.225371	0.196704	0.367696	6853	0.277576	0.866129	0.40792	0.352337	0.225371	0.196704	0.367696	NA	ND	ND	ND	ND	ND	ND	ND
Cybrd1	8040	0.277608	0.76446	0.260878	0.600727	0.457115	0.881191	0.0371217	6499	0.252115	0.829515	0.151593	0.659288	0.322417	0.780068	0.0762557	8072	0.406189	0.902385	0.479453	0.402375	0.523326	0.743629	0.0735057
Dgcr8	8041	0.277638	0.76446	0.0351093	0.593019	0.434803	0.343141	0.754538	12777	0.679201	1	0.0619419	0.927235	0.674483	0.836094	0.732322	4266	0.109091	0.458333	0.0834346	0.280082	0.232142	0.130369	0.555961
Gpr160	8042	0.277651	0.76446	0.340963	0.256296	0.457251	0.336108	0.17454	11887	0.623066	1	0.526915	0.475413	0.512585	0.778437	0.177906	4071	0.0969253	0.426791	0.204628	0.149257	0.329376	0.135363	0.234839
Rnf180	8043	0.277725	0.76446	0.363412	0.35292	0.164391	0.276899	0.401745	7345	0.311028	0.905423	0.452092	0.486415	0.161482	0.482587	0.174585	6272	0.250819	0.717127	0.262686	0.233477	0.238301	0.163848	0.791989
Lce1b	8044	0.27774	0.76446	0.186591	0.134477	0.740789	0.514602	0.245228	6854	0.27774	0.866455	0.186591	0.134477	0.740789	0.514602	0.245228	NA	ND	ND	ND	ND	ND	ND	ND
Ksr2	8045	0.277744	0.76446	0.312868	0.206592	0.277582	0.197185	0.663052	9498	0.46462	1	0.300868	0.335728	0.263366	0.433548	0.66912	5066	0.161003	0.569831	0.314843	0.156006	0.301203	0.113226	0.475487
Phip	8046	0.277838	0.764625	0.176426	0.720668	0.952777	0.186908	0.103677	2147	0.0268949	0.267945	0.0847459	ND	0.912471	0.0588228	0.0380178	15211	0.93965	1	0.499959	0.720668	0.80692	0.778789	0.550681
AV064505	8047	0.277923	0.76467	0.318446	0.200555	0.828185	0.0805932	0.551042	12546	0.665527	1	0.831837	0.717779	0.724526	0.0693555	0.736789	4215	0.1063	0.451973	0.116712	0.0699145	0.686044	0.215496	0.311411
4922502N22Rik	8048	0.277927	0.76467	0.205908	0.246937	0.431217	0.342624	0.312692	20537	0.993879	1	0.85137	0.876689	0.686287	0.771971	0.814989	1977	0.0154866	0.140365	0.0612197	0.0768573	0.225181	0.140866	0.116128
Fbxo15	8049	0.277958	0.76467	0.452318	0.553016	0.255495	0.277153	0.132651	6883	0.280094	0.870178	0.476597	0.584378	0.206466	0.232478	0.17863	6755	0.29098	0.772463	0.348582	0.394776	0.341991	0.340594	0.161587
Rasgrp2	8050	0.278046	0.764676	0.199871	0.214075	0.567054	0.27725	0.34952	5617	0.196584	0.748064	0.168927	0.212544	0.325888	0.144603	0.688888	7930	0.39132	0.884849	0.295909	0.259476	0.738123	0.547864	0.162534
Gnl2	8051	0.278069	0.764676	0.109431	0.154211	0.466942	0.309615	0.963875	10397	0.525107	1	0.265577	0.191276	0.657174	0.366837	0.874234	5260	0.174775	0.595775	0.0846058	0.184719	0.265713	0.254011	0.881484
Kalrn	8052	0.278088	0.764676	0.229021	0.387717	0.319422	0.307016	0.27009	3128	0.060937	0.416627	0.124018	0.222151	0.208235	0.106174	0.239886	12289	0.76417	1	0.488494	0.589482	0.468503	0.866229	0.318362
Eif1	8053	0.278098	0.764676	0.462478	0.813888	0.0413581	0.988153	0.152903	6858	0.278098	0.867127	0.462478	0.813888	0.0413581	0.988153	0.152903	NA	ND	ND	ND	ND	ND	ND	ND
Aqp6	8054	0.278163	0.764746	0.802913	0.321699	0.137468	0.102602	0.645947	5497	0.190069	0.739432	0.591236	0.188178	0.34683	0.0635895	0.444984	8830	0.469819	0.954154	0.784753	0.523684	0.0873527	0.324601	0.681628
Rabac1	8055	0.278193	0.764746	0.0853175	0.186354	0.690041	0.269979	0.794673	6860	0.278193	0.867169	0.0853175	0.186354	0.690041	0.269979	0.794673	NA	ND	ND	ND	ND	ND	ND	ND
Foxn4	8056	0.278304	0.764955	0.725915	0.663443	0.487486	0.0287302	0.349257	15959	0.856343	1	0.739546	0.936522	0.955198	0.150101	0.647864	3444	0.0639176	0.332638	0.50964	0.340147	0.196199	0.0269255	0.172636
Gm4922	8057	0.278451	0.765266	0.851679	0.158578	0.321093	0.365727	0.148702	9229	0.446997	1	0.681081	0.305375	0.146121	0.559636	0.411071	5517	0.191596	0.622637	0.780624	0.120282	0.672338	0.214294	0.0819694
Trim43c	8058	0.278755	0.766006	0.403855	0.370318	0.0842174	0.215931	0.869175	11482	0.597246	1	0.325895	0.582422	0.142025	0.694125	0.832541	4625	0.130794	0.507016	0.427566	0.21002	0.111699	0.0805498	0.672717
Triml1	8059	0.278925	0.766378	0.0805346	0.352676	0.678116	0.19737	0.622648	13447	0.720255	1	0.349333	0.656633	0.67461	0.222508	0.853284	3877	0.0871528	0.402955	0.0427043	0.172762	0.492138	0.220844	0.332095
Sp140	8060	0.279088	0.76673	0.207129	0.365121	0.425122	0.117158	0.629154	3651	0.0844068	0.494446	0.144404	0.275704	0.334886	0.0289206	0.653853	11559	0.702986	1	0.364227	0.434004	0.451168	0.851883	0.441694
2610318M16Rik	8061	0.27915	0.766806	0.455831	0.691868	0.110769	0.422101	0.160793	6868	0.27915	0.86914	0.455831	0.691868	0.110769	0.422101	0.160793	NA	ND	ND	ND	ND	ND	ND	ND
1700029J07Rik	8062	0.279258	0.767008	0.85504	0.899898	0.0816677	0.292666	0.129027	2995	0.0553916	0.395488	0.606887	0.892947	0.040085	0.102333	0.0562224	14606	0.910742	1	0.885139	0.687296	0.37972	0.837069	0.495025
Mir466b-1	8063	0.279405	0.767315	0.856531	0.0511417	0.549038	0.239224	0.412895	6870	0.279405	0.869604	0.856531	0.0511417	0.549038	0.239224	0.412895	NA	ND	ND	ND	ND	ND	ND	ND
Tmem74	8064	0.2795	0.767481	0.092814	0.845867	0.220122	0.232118	0.592638	5784	0.206436	0.763137	0.130723	0.636411	0.141041	0.234651	0.465793	8488	0.441623	0.93295	0.138441	0.821365	0.407255	0.262931	0.556945
Slfn1	8065	0.279536	0.767486	0.304036	0.694547	0.222799	0.470137	0.107506	7037	0.290625	0.883116	0.524748	0.585207	0.0699204	0.448646	0.268169	6845	0.299361	0.783963	0.172752	0.591663	0.834643	0.393467	0.0820239
Abhd16b	8066	0.279733	0.76793	0.368157	0.907819	0.073754	0.366878	0.263333	6876	0.279733	0.869818	0.368157	0.907819	0.073754	0.366878	0.263333	NA	ND	ND	ND	ND	ND	ND	ND
1700008K24Rik	8067	0.279821	0.768076	0.37172	0.30499	0.523253	0.152847	0.262823	6878	0.279821	0.869961	0.37172	0.30499	0.523253	0.152847	0.262823	NA	ND	ND	ND	ND	ND	ND	ND
Gm15517	8068	0.279932	0.76818	0.819957	0.379624	0.162254	0.0535379	0.882058	6879	0.279932	0.870172	0.819957	0.379624	0.162254	0.0535379	0.882058	NA	ND	ND	ND	ND	ND	ND	ND
Gm40893	8069	0.279984	0.76818	0.0825299	0.929712	0.46878	0.109091	0.608066	6880	0.279984	0.870172	0.0825299	0.929712	0.46878	0.109091	0.608066	NA	ND	ND	ND	ND	ND	ND	ND
Gjc2	8070	0.279994	0.76818	0.081404	0.19483	0.577897	0.317615	0.819686	3819	0.0937646	0.525107	0.0172258	0.0506489	0.513609	0.697279	0.966403	11683	0.712758	1	0.878137	0.953832	0.483915	0.138719	0.502321
Cpa4	8071	0.28001	0.76818	0.549313	0.0887404	0.253473	0.512387	0.376951	4233	0.115833	0.585141	0.236243	0.102978	0.158693	0.396906	0.285312	10356	0.600998	1	0.966528	0.165191	0.440629	0.512225	0.440709
Angpt4	8072	0.280075	0.76818	0.104048	0.60734	0.194547	0.275169	0.705791	2768	0.0466683	0.360365	0.0651117	0.422399	0.0558882	0.162708	0.378749	14204	0.889617	1	0.323028	0.640685	0.863415	0.4819	0.942208
Mir668	8073	0.280141	0.76818	0.128399	0.162052	0.771053	0.196697	0.756984	6884	0.280141	0.870199	0.128399	0.162052	0.771053	0.196697	0.756984	NA	ND	ND	ND	ND	ND	ND	ND
Gch1	8074	0.280181	0.76818	0.32289	0.38038	0.122199	0.647334	0.245951	6520	0.253229	0.830497	0.702274	0.424097	0.0320779	0.548868	0.368873	7257	0.331942	0.820324	0.141128	0.30061	0.808074	0.55478	0.181643
Arih1	8075	0.280207	0.76818	0.215355	0.122052	0.572495	0.411406	0.386066	13839	0.742013	1	0.106876	0.491412	0.970225	0.976325	0.663049	3645	0.0734972	0.361352	0.520963	0.0526952	0.25216	0.146881	0.196213
1500012K07Rik	8076	0.280218	0.76818	0.386837	0.788865	0.400631	0.0540609	0.361644	6611	0.260096	0.84128	0.438311	0.871908	0.261582	0.0558292	0.366303	7560	0.358499	0.850406	0.29771	0.512176	0.525986	0.159372	0.321747
Zfp948	8077	0.280247	0.76818	0.640955	0.616108	0.305277	0.313717	0.0632143	4605	0.136526	0.633971	0.81898	ND	0.436407	0.184454	0.031667	8924	0.478861	0.962442	0.364948	0.616108	0.208952	0.51536	0.34478
Cnpy2	8078	0.28035	0.76818	0.156585	0.700184	0.466131	0.108522	0.431403	19793	0.981796	1	0.775574	0.969606	0.56606	0.662753	0.79722	2306	0.0241239	0.187454	0.0464892	0.362465	0.307575	0.0335909	0.193944
St7l	8079	0.280364	0.76818	0.173632	0.491013	0.0695739	0.685052	0.588877	7725	0.338024	0.93561	0.275619	0.551304	0.072285	0.431254	0.75962	6586	0.277375	0.755078	0.15038	0.343686	0.171056	0.783108	0.337875
1700126H18Rik	8080	0.280364	0.76818	0.140418	0.102339	0.40194	0.638552	0.64878	7800	0.343951	0.942741	0.380663	0.0619914	0.529542	0.450248	0.665091	6454	0.26668	0.740943	0.0820618	0.331409	0.261253	0.658966	0.459992
Elmo1	8081	0.280399	0.76818	0.561661	0.115585	0.173837	0.537522	0.394565	5957	0.217513	0.780747	0.41296	0.153235	0.0978012	0.390742	0.588039	7901	0.38852	0.881878	0.573154	0.157855	0.424714	0.564385	0.228767
Anks6	8082	0.28045	0.76818	0.300871	0.680148	0.243333	0.241457	0.199148	15194	0.818202	1	0.920495	0.781449	0.50305	0.442212	0.316644	3260	0.0557006	0.306217	0.0969888	0.427049	0.131152	0.14773	0.157158
Zmym6	8083	0.280458	0.76818	0.470146	0.535666	0.2764	0.380283	0.0904597	12464	0.660003	1	0.732297	0.805779	0.261792	0.614899	0.226212	4057	0.0962585	0.425245	0.241075	0.272032	0.301428	0.207269	0.0771213
Keg1	8084	0.280464	0.76818	0.199832	0.400524	0.294981	0.385821	0.26289	9670	0.475473	1	0.194945	0.437467	0.498619	0.589172	0.327071	4892	0.149582	0.548177	0.256335	0.314365	0.173821	0.220587	0.22482
Tpm4	8085	0.280483	0.76818	0.0240021	0.522312	0.559336	0.506662	0.67412	10879	0.555005	1	0.065411	0.552001	0.908503	0.765064	0.499043	5114	0.164364	0.576271	0.0490212	0.380353	0.258679	0.260984	0.657752
Xkr7	8086	0.280601	0.768409	0.402311	0.206211	0.252642	0.424623	0.269347	9178	0.443176	1	0.586243	0.14378	0.56663	0.607394	0.235836	5144	0.166097	0.578851	0.236337	0.363274	0.122761	0.248272	0.322713
Lhfpl5	8087	0.2807	0.768471	0.379335	0.141893	0.557265	0.26077	0.306703	4130	0.109888	0.56907	0.152244	0.0988506	0.466304	0.419775	0.135196	10335	0.599287	1	0.833784	0.32094	0.500656	0.172998	0.679226
Gm16527	8088	0.280722	0.768471	0.224059	0.428365	0.0684895	0.56465	0.646416	11935	0.626515	1	0.441168	0.674056	0.129734	0.673954	0.696105	4373	0.115755	0.474497	0.13342	0.226924	0.0932973	0.354336	0.436275
Alkbh4	8089	0.280749	0.768471	0.490378	0.333265	0.209249	0.205703	0.341158	11473	0.596337	1	0.376245	0.735045	0.761404	0.14601	0.504327	4231	0.107071	0.453667	0.502457	0.141684	0.0700424	0.356635	0.213951
Abcc3	8090	0.280763	0.768471	0.820878	0.282535	0.53001	0.433181	0.0450736	3948	0.0999486	0.541416	0.686684	0.11827	0.238583	0.317501	0.0548308	11645	0.709939	1	0.70941	0.687912	0.902272	0.490294	0.128906
Mir1907	8091	0.280807	0.768496	0.60147	0.587645	0.0365503	0.861049	0.215835	6894	0.280807	0.870742	0.60147	0.587645	0.0365503	0.861049	0.215835	NA	ND	ND	ND	ND	ND	ND	ND
Orc6	8092	0.280882	0.768581	0.0345134	0.372126	0.821503	0.362874	0.627445	10057	0.501859	1	0.216389	0.282063	0.55448	0.656369	0.425774	5503	0.1908	0.621702	0.0234722	0.437001	0.879943	0.18056	0.674968
Semp2l1	8093	0.28093	0.768581	0.494029	0.548217	0.418615	0.0556927	0.380588	6899	0.28093	0.870752	0.494029	0.548217	0.418615	0.0556927	0.380588	NA	ND	ND	ND	ND	ND	ND	ND
Smkr-ps	8094	0.280942	0.768581	0.166598	0.0842174	0.289774	0.81532	0.725026	2257	0.0302219	0.286184	0.0425307	0.0329811	0.125905	0.484361	0.558204	16221	0.975316	1	0.921679	0.481059	0.670277	0.990349	0.673786
Nrbf2	8095	0.281007	0.768614	0.628304	0.27854	0.339664	0.207461	0.194977	2910	0.0521011	0.382892	0.749131	0.128705	0.211908	0.0628741	0.0880702	13273	0.83294	1	0.384567	0.619198	0.505809	0.83827	0.548899
Fzd4	8096	0.281027	0.768614	0.417463	0.347742	0.432243	0.174111	0.220122	10010	0.498831	1	0.700392	0.272869	0.660511	0.188485	0.391079	4816	0.14437	0.537367	0.209618	0.407433	0.234887	0.220844	0.146874
Arhgef16	8097	0.281058	0.768614	0.169011	0.942139	0.15932	0.182111	0.520661	12064	0.635826	1	0.586176	0.830537	0.649536	0.184279	0.325758	4550	0.126142	0.497035	0.0682144	0.851029	0.056904	0.240404	0.641124
Myh10	8098	0.281205	0.768921	0.319462	0.902243	0.351054	0.0297267	0.800598	5196	0.17108	0.703968	0.256085	0.885495	0.138041	0.0288042	0.990292	10195	0.587191	1	0.381077	0.698476	0.815951	0.146247	0.465755
Acy1	8099	0.281355	0.769178	0.128138	0.140877	0.9607	0.43955	0.316267	3506	0.0781329	0.476617	0.0663453	0.0965257	0.786144	0.193122	0.227452	12787	0.799927	1	0.415801	0.325033	0.966198	0.824481	0.422657
Olfr97	8100	0.281368	0.769178	0.445254	0.126551	0.126528	0.725185	0.466339	6905	0.281368	0.871269	0.445254	0.126551	0.126528	0.725185	0.466339	NA	ND	ND	ND	ND	ND	ND	ND
Rreb1	8101	0.281475	0.769374	0.0791571	0.146797	0.779282	0.424535	0.627689	3474	0.0766154	0.471657	0.0418068	0.161383	0.48922	0.173959	0.372602	12642	0.788749	1	0.349156	0.205448	0.889413	0.866684	0.771847
4932412D23Rik	8102	0.28153	0.76943	0.267511	0.543794	0.296974	0.155853	0.358537	19675	0.979411	1	0.997554	0.650926	0.821893	0.816118	0.491549	2216	0.0217682	0.175963	0.0754651	0.34497	0.106685	0.0439246	0.236739
Tgif2	8103	0.28157	0.769443	0.550173	0.198288	0.0727781	0.731024	0.416046	16662	0.885271	1	0.885384	0.33957	0.395261	0.683049	0.968078	3129	0.049815	0.28531	0.258631	0.145548	0.0331435	0.559135	0.150825
Trp53i11	8104	0.281921	0.770142	0.0474767	0.533918	0.260956	0.740695	0.494148	8258	0.376859	0.975693	0.0898328	0.767014	0.143315	0.602845	0.775672	6298	0.25365	0.722214	0.0837873	0.284215	0.507465	0.650469	0.246918
4931422A03Rik	8105	0.281927	0.770142	0.551247	0.294776	0.287693	0.493699	0.104908	5387	0.182487	0.724219	0.837658	0.134986	0.206455	0.490016	0.0882631	8462	0.439106	0.930701	0.274148	0.64135	0.404308	0.390224	0.240982
En1	8106	0.281931	0.770142	0.222046	0.819921	0.357863	0.362454	0.102534	3183	0.0635911	0.427263	0.352809	0.632466	0.127569	0.177017	0.0311107	13056	0.819022	1	0.164657	0.768127	0.909374	0.668304	0.662428
Dnah17	8107	0.281965	0.770142	0.497685	0.140955	0.280855	0.159369	0.77133	15746	0.846608	1	0.595424	0.41679	0.792345	0.534499	0.574639	3271	0.0562412	0.307875	0.325814	0.0753778	0.101794	0.0691741	0.740878
Tfap2c	8108	0.282211	0.770578	0.670027	0.871188	0.181154	0.0682551	0.336186	11752	0.613809	1	0.858682	0.703189	0.410481	0.150684	0.45409	4726	0.138377	0.524938	0.377793	0.801011	0.107125	0.08001	0.232136
Celf6	8109	0.282228	0.770578	0.776137	0.332171	0.180402	0.285915	0.182492	6120	0.228092	0.796828	0.552746	0.318837	0.122031	0.2095	0.347038	7746	0.375606	0.869532	0.780259	0.324646	0.357907	0.394996	0.127943
Cdc42	8110	0.282229	0.770578	0.09576	0.797882	0.743587	0.219844	0.194293	17810	0.927922	1	ND	0.989538	0.851185	ND	0.457222	4474	0.121592	0.487236	0.09576	0.462877	0.464328	0.219844	0.105351
Ctu1	8111	0.28227	0.770595	0.665817	0.131919	0.147656	0.420218	0.445421	13516	0.723607	1	0.713069	0.973175	0.196908	0.317588	0.689122	3804	0.0834058	0.392994	0.449484	0.0294083	0.169657	0.467327	0.235723
Zfp652	8112	0.282421	0.770914	0.122121	0.835424	0.926055	0.0575191	0.447209	2607	0.0404197	0.331438	0.0849767	0.567797	ND	0.0127888	0.506902	13504	0.848134	1	0.304906	0.89384	0.926055	0.749717	0.322325
Taok3	8113	0.282567	0.771125	0.801282	0.36264	0.350116	0.139353	0.17161	8620	0.40436	1	0.721061	0.407564	0.180611	0.200434	0.51311	5870	0.217372	0.663933	0.640622	0.290431	0.621258	0.154409	0.0795713
Slc66a1	8114	0.282568	0.771125	0.737296	0.115097	0.0875095	0.570365	0.574409	13181	0.704288	1	0.932141	0.347121	0.146513	0.921967	0.618166	4141	0.101288	0.438481	0.416963	0.0693001	0.113893	0.263684	0.39783
Zbtb3	8115	0.28267	0.771306	0.246296	0.45597	0.214325	0.24069	0.420282	6925	0.28267	0.872856	0.246296	0.45597	0.214325	0.24069	0.420282	NA	ND	ND	ND	ND	ND	ND	ND
Adamts9	8116	0.282782	0.771457	0.195006	0.266446	0.1847	0.568562	0.446613	2078	0.0253794	0.261281	0.0929341	0.119121	0.0618567	ND	0.232394	14593	0.909867	1	0.520309	0.628388	0.728514	0.568562	0.701721
Vmn2r-ps54	8117	0.282795	0.771457	0.696384	0.213411	0.440459	0.279966	0.132984	7147	0.298496	0.89311	0.682771	0.188043	0.609603	0.247454	0.141273	6756	0.291008	0.772463	0.50973	0.291875	0.261828	0.324533	0.204923
Gm8909	8118	0.28306	0.772035	ND	ND	0.28306	ND	ND	6930	0.28306	0.873431	ND	ND	0.28306	ND	ND	NA	ND	ND	ND	ND	ND	ND	ND
Gm5570	8119	0.283078	0.772035	0.252183	0.234257	0.136911	0.426147	0.708585	21022	0.998715	1	0.804388	0.891562	0.894665	0.778597	0.914905	1923	0.0144402	0.134606	0.0862389	0.0701787	0.0337164	0.194772	0.393154
Gm16537	8120	0.283111	0.772035	0.522263	0.563556	0.332112	0.0473985	0.527265	11553	0.602201	1	0.399572	0.389132	0.562651	0.418042	0.436934	4571	0.127348	0.499442	0.525364	0.611904	0.183924	0.0179342	0.488451
Pts	8121	0.283201	0.772187	0.683147	0.718979	0.280728	0.208077	0.0852041	5871	0.21211	0.772206	0.394719	0.46078	0.321076	0.168086	0.137827	8340	0.429224	0.922952	0.851665	0.802747	0.250987	0.31478	0.116935
Sox14	8122	0.283264	0.772261	0.0680318	0.675442	0.436845	0.140457	0.86743	6933	0.283264	0.873649	0.0680318	0.675442	0.436845	0.140457	0.86743	NA	ND	ND	ND	ND	ND	ND	ND
Fggy	8123	0.283305	0.772261	0.144315	0.183928	0.386632	0.762099	0.312799	5022	0.160326	0.682695	0.315585	0.144559	0.249459	0.574004	0.120972	9190	0.501353	0.978494	0.102729	0.309973	0.522711	0.723884	0.782824
Mapt	8124	0.283333	0.772261	0.173026	0.400338	0.236289	0.212844	0.702401	8596	0.401809	0.999406	0.216062	0.477996	0.492015	0.144317	0.733118	5747	0.207227	0.646519	0.191002	0.287528	0.128741	0.378776	0.482501
Kcnt2	8125	0.283562	0.772682	0.259979	0.164928	0.256384	0.295176	0.755388	13172	0.703578	1	0.480805	0.359623	0.252043	0.655815	0.941835	3860	0.0861874	0.400186	0.150475	0.10756	0.281624	0.132338	0.433124
Zbtb8a	8126	0.283578	0.772682	0.0722212	0.274935	0.646123	0.309898	0.616591	7678	0.334458	0.931406	0.115823	0.183779	0.551851	0.641529	0.466242	6536	0.273699	0.750955	0.111923	0.425874	0.54981	0.145472	0.596558
Cacng3	8127	0.283601	0.772682	0.194635	0.508753	0.320614	0.129408	0.5968	18870	0.960299	1	0.697402	0.887877	0.560146	0.644802	0.707041	2477	0.0287202	0.2078	0.0692171	0.22642	0.175041	0.0433443	0.371129
Wdr43	8128	0.283627	0.772682	0.444337	0.592746	0.43829	0.0682453	0.311295	5459	0.187438	0.734272	0.567048	0.336505	0.559546	0.0465094	0.214049	8584	0.449287	0.938676	0.285335	0.77112	0.283113	0.258926	0.439111
AW146154	8129	0.283688	0.772753	0.272805	0.161538	0.222877	0.546578	0.457027	20017	0.986102	1	0.755292	0.959417	0.77944	0.923628	0.477005	2171	0.0203841	0.168249	0.102571	0.0392411	0.074934	0.245157	0.353647
Slc26a3	8130	0.283747	0.772774	0.537669	0.10102	0.29672	0.300852	0.506242	4525	0.131787	0.62278	0.556634	0.152017	0.0935993	0.16534	0.420767	9808	0.556029	1	0.396331	0.132794	0.935296	0.539797	0.473863
Ndufb8	8131	0.283766	0.772774	0.411963	0.0807495	0.559942	0.169138	0.779214	4519	0.131623	0.622642	0.277549	0.110661	0.242251	0.103531	0.713682	10385	0.603362	1	0.517929	0.1354	0.972204	0.386808	0.609555
Arhgap31	8132	0.283805	0.772786	0.439961	0.0315144	0.620128	0.423539	0.674325	5489	0.189486	0.738241	0.296384	0.0370335	0.578196	0.465771	0.367202	9154	0.497756	0.975293	0.537739	0.122731	0.48617	0.322397	0.89432
Tex19.2	8133	0.283865	0.772854	0.709613	0.64203	0.188422	0.126581	0.226092	6938	0.283865	0.874906	0.709613	0.64203	0.188422	0.126581	0.226092	NA	ND	ND	ND	ND	ND	ND	ND
Efhc1	8134	0.283922	0.772915	0.55412	0.108659	0.466981	0.259676	0.336625	7622	0.330267	0.926442	0.60213	0.0665018	0.678808	0.495543	0.253599	6349	0.258267	0.729474	0.384518	0.335152	0.257332	0.145838	0.416567
Ncmap	8135	0.284183	0.773529	0.0553797	0.414386	0.414034	0.277641	0.933513	14235	0.76516	1	0.120025	0.481959	0.89556	0.86851	0.831404	3925	0.0897944	0.410097	0.0764178	0.300988	0.161727	0.0913699	0.824627
A430078I02Rik	8136	0.284237	0.773581	0.134762	0.668064	0.940156	0.435408	0.0668484	2261	0.0302687	0.286268	0.0350611	0.641881	0.728832	0.159561	0.0182886	16706	0.98739	1	0.842951	0.502631	0.962805	0.983537	0.641849
Pmpcb	8137	0.284283	0.773611	0.574654	0.45057	0.184934	0.123547	0.416584	17730	0.925592	1	0.912703	0.518996	0.965115	0.735677	0.323721	2762	0.0368062	0.238787	0.269714	0.318149	0.0467759	0.0357955	0.452124
Sypl2	8138	0.284378	0.773775	0.159281	0.594768	0.746801	0.526151	0.0662525	2560	0.0389303	0.3252	0.0550337	0.343426	0.46233	0.411197	0.0197518	15368	0.946261	1	0.671315	0.760076	0.861498	0.516995	0.588426
Hspa1b	8139	0.28447	0.773931	0.0113075	0.988676	0.998999	0.46267	0.477612	6943	0.28447	0.876141	0.0113075	0.988676	0.998999	0.46267	0.477612	NA	ND	ND	ND	ND	ND	ND	ND
Vmn1r114	8140	0.284605	0.774202	ND	ND	ND	ND	0.284605	6944	0.284605	0.876429	ND	ND	ND	ND	0.284605	NA	ND	ND	ND	ND	ND	ND	ND
Pdia3	8141	0.284944	0.774961	0.771946	0.544605	0.0743216	0.347781	0.227917	7304	0.308538	0.903319	0.601067	0.799257	0.0323899	0.556458	0.33952	6972	0.308528	0.793611	0.709355	0.28164	0.415268	0.199813	0.177327
Gm32141	8142	0.284954	0.774961	0.565703	0.234064	0.599343	0.272665	0.114465	6949	0.284954	0.876872	0.565703	0.234064	0.599343	0.272665	0.114465	NA	ND	ND	ND	ND	ND	ND	ND
Arhgef7	8143	0.285103	0.77527	0.729891	0.254938	0.460592	0.137087	0.211047	8410	0.387611	0.985297	0.494986	0.37391	0.720056	0.425749	0.0869572	5957	0.224568	0.675993	0.769263	0.188368	0.23719	0.0709723	0.621289
Cdk5r1	8144	0.285169	0.775273	0.0389876	0.627005	0.931628	0.545122	0.199832	3893	0.0966957	0.531231	0.0820475	0.344421	0.681458	0.277816	0.0595285	12548	0.782142	1	0.0724803	0.833379	0.99892	0.811697	0.83947
Zdhhc12	8145	0.285196	0.775273	0.337827	0.982682	0.401607	0.081083	0.229533	6953	0.285196	0.877112	0.337827	0.982682	0.401607	0.081083	0.229533	NA	ND	ND	ND	ND	ND	ND	ND
Slc2a12	8146	0.285214	0.775273	0.135953	0.359065	0.421624	0.656321	0.183713	6424	0.246473	0.820037	0.175511	0.156015	0.470242	0.650221	0.218544	7505	0.353014	0.843585	0.170242	0.747536	0.31729	0.480341	0.204678
Epha4	8147	0.285244	0.775273	0.208937	0.642645	0.284128	0.320595	0.202948	18672	0.95493	1	0.880857	0.757526	0.865817	0.403551	0.633812	2483	0.0288719	0.208398	0.0604251	0.396275	0.0947433	0.242957	0.0807173
Ier5	8148	0.285326	0.775403	0.049697	0.71361	0.739422	0.166154	0.570051	6954	0.285326	0.877388	0.049697	0.71361	0.739422	0.166154	0.570051	NA	ND	ND	ND	ND	ND	ND	ND
Serp1	8149	0.285404	0.775503	0.217885	0.0979329	0.291542	0.530264	0.753375	3520	0.0785526	0.477272	0.494333	0.0270051	0.122517	0.256861	0.531189	12254	0.76185	1	0.114569	0.720191	0.694577	0.838619	0.764306
Stxbp2	8150	0.285433	0.775503	0.288162	0.168816	0.499023	0.360686	0.283893	10929	0.558734	1	0.643069	0.133996	0.887035	0.383128	0.436056	4509	0.123474	0.490942	0.130077	0.29782	0.219703	0.306396	0.187889
Dgkeos	8151	0.285496	0.775559	0.511596	0.611033	0.0506516	0.243567	0.644843	10358	0.522334	1	0.585898	0.475232	0.421032	0.145921	0.61673	5170	0.167617	0.581313	0.346143	0.575605	0.019439	0.452803	0.489842
Mc4r	8152	0.285564	0.775559	0.156534	0.32404	0.186136	0.732458	0.359795	6958	0.285564	0.877609	0.156534	0.32404	0.186136	0.732458	0.359795	NA	ND	ND	ND	ND	ND	ND	ND
Zfp568	8153	0.285648	0.775559	0.621017	0.277006	0.755319	0.0244612	0.783336	11262	0.582229	1	0.808237	0.492158	0.79971	0.04926	0.920245	5243	0.173014	0.591684	0.348682	0.16075	0.510001	0.0667356	0.478121
Pmfbp1	8154	0.285726	0.775559	0.424956	0.0682453	0.618936	0.178507	0.777475	15011	0.80811	1	0.661378	0.181502	0.707393	0.581648	0.966278	3643	0.0733988	0.361137	0.228301	0.066378	0.396029	0.074036	0.447991
Tmc6	8155	0.285735	0.775559	0.62172	0.344646	0.834584	0.0805346	0.172987	11380	0.590084	1	0.581742	0.610611	0.744895	0.246372	0.230333	4800	0.143438	0.535709	0.485485	0.179742	0.679477	0.0605506	0.179099
Ppp1r2-ps3	8156	0.285736	0.775559	0.0747572	0.833355	0.402807	0.10259	0.967722	6960	0.285736	0.877609	0.0747572	0.833355	0.402807	0.10259	0.967722	NA	ND	ND	ND	ND	ND	ND	ND
2810029C07Rik	8157	0.285738	0.775559	0.0679335	0.346851	0.414009	0.826054	0.309171	6961	0.285738	0.877609	0.0679335	0.346851	0.414009	0.826054	0.309171	NA	ND	ND	ND	ND	ND	ND	ND
Akirin2	8158	0.285758	0.775559	0.315974	0.180929	0.181164	0.768859	0.312916	2999	0.0554802	0.395629	0.271586	0.0918455	0.0592578	0.688283	0.123167	13444	0.843792	1	0.353697	0.477865	0.742124	0.614827	0.769194
Inhba	8159	0.285774	0.775559	0.347576	0.376023	0.166559	0.2367	0.483647	12908	0.688078	1	0.327553	0.607822	0.509269	0.257087	0.9527	3841	0.0855507	0.399119	0.339108	0.206179	0.0769417	0.246879	0.194246
Ippk	8160	0.285804	0.775559	0.513071	0.216683	0.41039	0.258641	0.211232	13845	0.742448	1	0.665597	0.762026	0.886652	0.207509	0.354307	3615	0.0718472	0.356238	0.306016	0.0737025	0.161067	0.346364	0.152634
Abca12	8161	0.285919	0.775735	0.644208	0.603726	0.411181	0.112049	0.139226	2360	0.0331887	0.300544	0.306266	0.299262	0.180444	0.0593693	0.0562569	15631	0.956108	1	0.984756	0.894691	0.793735	0.390137	0.549491
Slfn2	8162	0.286014	0.775735	0.253961	0.471397	0.092306	0.634537	0.356036	4101	0.108544	0.566087	0.099819	0.298862	0.0944497	0.55038	0.251312	10797	0.638852	1	0.702168	0.593352	0.189552	0.532863	0.458131
Dhcr7	8163	0.286028	0.775735	0.464422	0.373943	0.324356	0.410654	0.107936	12916	0.688851	1	0.533771	0.503508	0.607403	0.347759	0.439202	3899	0.0881958	0.405479	0.324232	0.246813	0.164258	0.411052	0.0502984
Agfg2	8164	0.286031	0.775735	0.234824	0.311607	0.591779	0.166208	0.346922	10522	0.533602	1	0.225114	0.955022	0.693202	0.0765691	0.981231	4706	0.137045	0.522109	0.279012	0.0985573	0.373328	0.510426	0.112895
Afm	8165	0.286044	0.775735	0.0923744	0.316824	0.698171	0.237774	0.513969	4506	0.13102	0.621764	0.0187846	0.485473	0.429511	0.156424	0.889861	10154	0.582668	1	0.954042	0.198453	0.813876	0.408574	0.229563
4921533I20Rik	8166	0.28619	0.775984	0.0997139	0.393302	0.209722	0.536164	0.566868	6969	0.28619	0.87815	0.0997139	0.393302	0.209722	0.536164	0.566868	NA	ND	ND	ND	ND	ND	ND	ND
Nelfe	8167	0.286206	0.775984	0.663169	0.145918	0.190952	0.38843	0.348329	7605	0.329317	0.925772	0.830683	0.223186	0.299661	0.254425	0.240115	6435	0.265222	0.739081	0.383156	0.147338	0.157368	0.516267	0.464224
Ubap1l	8168	0.286326	0.776123	0.478723	0.277817	0.208018	0.616474	0.146719	3835	0.0943331	0.526087	0.237939	0.185744	0.186215	0.406165	0.0912819	11205	0.673625	1	0.764113	0.427541	0.283981	0.684556	0.362892
Tet3	8169	0.286328	0.776123	0.535666	0.270949	0.799797	0.307426	0.0701209	19242	0.969859	1	0.765361	0.594619	0.629192	0.946265	0.668692	2553	0.0307674	0.215998	0.286406	0.129004	0.731635	0.0973802	0.0186497
Mir218-1	8170	0.286418	0.776234	0.208607	0.582794	0.0689962	0.691739	0.431549	6972	0.286418	0.878471	0.208607	0.582794	0.0689962	0.691739	0.431549	NA	ND	ND	ND	ND	ND	ND	ND
Numa1	8171	0.286439	0.776234	0.606705	0.370934	0.0710392	0.514614	0.304408	12271	0.64844	1	0.914388	0.327442	0.083996	0.81167	0.992006	4251	0.107941	0.4552	0.295439	0.374782	0.150917	0.252163	0.0915872
Rab2b	8172	0.286694	0.776783	0.0487857	0.563556	0.557265	0.257888	0.635055	18401	0.947414	1	0.424847	0.970597	0.614176	0.683274	0.782658	2781	0.0375245	0.241861	0.0182731	0.245326	0.380117	0.104761	0.375137
Vstm4	8173	0.28677	0.776783	0.22779	0.348846	0.663502	0.401452	0.118614	3445	0.075274	0.467254	0.154062	0.274993	0.370385	0.20644	0.0641084	12187	0.756128	1	0.390578	0.406036	0.860156	0.668946	0.390161
Hmx2	8174	0.286782	0.776783	0.121964	0.57903	0.138982	0.5989	0.427144	5893	0.213633	0.775144	0.146846	0.484234	0.141428	0.552951	0.246754	8179	0.415127	0.910307	0.176128	0.515003	0.217841	0.477171	0.617062
Cmip	8175	0.286795	0.776783	0.48351	0.362445	0.275355	0.30897	0.168425	12393	0.655393	1	0.910023	0.707027	0.481868	0.250968	0.269692	4011	0.0938006	0.419209	0.203275	0.167315	0.162845	0.36995	0.147468
Xxylt1	8176	0.286816	0.776783	0.153899	0.298537	0.4476	0.212854	0.573755	2630	0.0410607	0.33387	0.0568734	0.172254	0.301544	0.100044	0.261278	14416	0.901051	1	0.619897	0.512795	0.542529	0.54642	0.939506
Psmf1	8177	0.286948	0.776895	0.579519	0.163443	0.743704	0.048434	0.736836	7895	0.350828	0.950114	0.687695	0.3556	0.555137	0.04627	0.623111	6932	0.30573	0.790704	0.363133	0.107484	0.712134	0.166445	0.622913
Cyb5b	8178	0.286954	0.776895	0.100864	0.382988	0.657122	0.29925	0.330959	5027	0.160587	0.683127	0.194712	0.224233	0.417565	0.236124	0.184129	9169	0.499615	0.977335	0.103416	0.574015	0.749594	0.375352	0.559465
Rnf5	8179	0.286963	0.776895	0.253696	0.548804	0.124239	0.676247	0.214937	6978	0.286963	0.879388	0.253696	0.548804	0.124239	0.676247	0.214937	NA	ND	ND	ND	ND	ND	ND	ND
Cyp2c70	8180	0.287091	0.777122	0.723717	0.0608405	0.351826	0.652863	0.248833	3645	0.0841977	0.494032	0.408071	0.0536999	0.205721	0.376669	0.147851	12255	0.761864	1	0.918202	0.192485	0.549289	0.821909	0.460404
Slc13a2os	8181	0.287117	0.777122	0.600678	0.101352	0.328898	0.243147	0.517008	15899	0.853353	1	0.569966	0.811403	0.664368	0.706465	0.290636	3215	0.0534997	0.298158	0.46537	0.0249785	0.153427	0.0933016	0.709769
Ceacam2	8182	0.287179	0.777194	0.0893851	0.26629	0.412862	0.435467	0.588467	18585	0.95277	1	0.76005	0.728809	0.896026	0.814165	0.356336	2586	0.0318066	0.220447	0.0225705	0.102626	0.160926	0.192793	0.719324
Pierce1	8183	0.287272	0.777331	0.473917	0.247289	0.45733	0.0564934	0.832278	10595	0.538298	1	0.327629	0.764764	0.684716	0.0798269	0.838019	5133	0.165368	0.577644	0.545851	0.0882616	0.246649	0.117487	0.59987
Pdlim3	8184	0.2873	0.777331	0.559512	0.258885	0.332923	0.425649	0.122795	9588	0.470292	1	0.45045	0.513807	0.585215	0.194418	0.302422	5192	0.168975	0.583455	0.522107	0.140078	0.177576	0.778728	0.0862449
Atoh8	8185	0.287413	0.777483	0.162701	0.512748	0.313034	0.198396	0.4869	10988	0.562375	1	0.388722	0.487019	0.486792	0.168948	0.83581	4579	0.127866	0.500477	0.097822	0.417904	0.194714	0.292948	0.223747
Mtln	8186	0.287426	0.777483	0.284945	0.53783	ND	0.17519	0.292972	6989	0.287426	0.879412	0.284945	0.53783	ND	0.17519	0.292972	NA	ND	ND	ND	ND	ND	ND	ND
Plekhm1	8187	0.287492	0.777565	0.464422	0.529981	0.0811207	0.462155	0.273538	18628	0.953683	1	0.436758	0.951914	0.691291	0.680805	0.743947	2583	0.0317115	0.220043	0.396254	0.226104	0.0217903	0.252194	0.104505
Foxe1	8188	0.287572	0.777688	0.0607071	0.782024	0.620685	0.107459	0.797625	6991	0.287572	0.879412	0.0607071	0.782024	0.620685	0.107459	0.797625	NA	ND	ND	ND	ND	ND	ND	ND
Sclt1	8189	0.287681	0.77787	0.129604	0.225143	0.502813	0.213284	0.807758	3937	0.0993346	0.539295	0.0927442	0.0657372	0.897062	0.0643387	0.948397	11400	0.691072	1	0.301819	0.900548	0.219746	0.852047	0.495618
Olfr1341	8190	0.28771	0.77787	0.278647	0.618515	0.215739	0.164644	0.412984	6994	0.28771	0.879412	0.278647	0.618515	0.215739	0.164644	0.412984	NA	ND	ND	ND	ND	ND	ND	ND
Ret	8191	0.287756	0.777901	0.594641	0.170965	0.218911	0.229705	0.494725	14523	0.781642	1	0.876776	0.589159	0.317788	0.781792	0.319463	3519	0.0673202	0.342888	0.297646	0.0690228	0.179331	0.077849	0.600711
Cldn22	8192	0.287803	0.777932	0.102375	0.858976	0.432511	0.109814	0.605737	6996	0.287803	0.879412	0.102375	0.858976	0.432511	0.109814	0.605737	NA	ND	ND	ND	ND	ND	ND	ND
Uqcr10	8193	0.287876	0.778034	0.0606795	0.446806	0.709064	0.444657	0.296126	7000	0.287876	0.879412	0.0606795	0.446806	0.709064	0.444657	0.296126	NA	ND	ND	ND	ND	ND	ND	ND
Polr2e	8194	0.287932	0.778061	0.156966	0.102339	0.510511	0.614003	0.502931	21150	0.999292	1	0.869355	0.968608	0.76406	0.954809	0.821515	1943	0.0148012	0.136552	0.0416249	0.0212075	0.264578	0.289055	0.240064
Metap1	8195	0.287956	0.778061	0.110204	0.184612	0.953666	0.235371	0.554628	8605	0.402626	1	ND	0.202287	0.887773	0.163437	0.531118	7248	0.3312	0.819406	0.110204	0.22266	0.832295	0.385554	0.436551
Vmn2r38	8196	0.287997	0.778077	ND	0.273862	0.300754	ND	ND	6762	0.271927	0.859916	ND	0.273862	0.277616	ND	ND	7131	0.321351	0.807941	ND	ND	0.321351	ND	ND
A2m	8197	0.28804	0.778097	0.275042	0.0889553	0.651886	0.460592	0.344997	12129	0.640794	1	0.984965	0.19874	0.491279	0.539158	0.375541	4284	0.109868	0.459765	0.0795281	0.085859	0.628525	0.316779	0.292852
Col19a1	8198	0.288118	0.778214	0.649044	0.0769689	0.310191	0.467646	0.34994	4050	0.105819	0.558823	0.541755	0.0550804	0.203313	0.307859	0.199545	10998	0.65758	1	0.565149	0.255651	0.459735	0.568604	0.561888
Hspb2	8199	0.288197	0.778333	0.200655	0.298874	0.419427	0.203412	0.495923	7004	0.288197	0.879892	0.200655	0.298874	0.419427	0.203412	0.495923	NA	ND	ND	ND	ND	ND	ND	ND
4930480M12Rik	8200	0.288241	0.778357	0.124494	0.16271	0.428257	0.652131	0.448665	4125	0.109663	0.568596	0.0757778	0.0851455	0.263759	0.54511	0.427771	10848	0.643774	1	0.351086	0.446736	0.579727	0.566861	0.383594
Kmt2d	8201	0.288466	0.778869	0.906629	0.927818	0.290028	0.376155	0.0277045	12994	0.693835	1	0.906779	0.877728	0.285987	ND	0.269447	5127	0.165158	0.577538	0.691967	0.766198	0.295398	0.376155	0.0141821
Dcpp1	8202	0.288765	0.779404	0.201453	ND	0.381774	0.196773	0.524432	7011	0.288765	0.88051	0.201453	ND	0.381774	0.196773	0.524432	NA	ND	ND	ND	ND	ND	ND	ND
Olfr1390	8203	0.288769	0.779404	0.711455	0.353256	0.393192	0.165385	0.155914	7012	0.288769	0.88051	0.711455	0.353256	0.393192	0.165385	0.155914	NA	ND	ND	ND	ND	ND	ND	ND
Olfr605	8204	0.28877	0.779404	0.252468	0.296012	0.546944	0.144408	0.431695	7013	0.28877	0.88051	0.252468	0.296012	0.546944	0.144408	0.431695	NA	ND	ND	ND	ND	ND	ND	ND
Degs1	8205	0.288843	0.779506	0.870875	0.0580466	0.0685188	0.783336	0.939658	12427	0.657363	1	0.622108	0.283548	0.177014	0.708377	0.958357	5315	0.178033	0.600605	0.904802	0.0342673	0.06842	0.621135	0.730896
Celf2	8206	0.288933	0.779654	0.232499	0.276322	0.4345	0.1378	0.663248	12293	0.649542	1	0.42051	0.366657	0.477461	0.442793	0.624734	4183	0.104295	0.446972	0.14712	0.215136	0.327647	0.0687552	0.509587
Ncaph	8207	0.289036	0.779749	0.361311	0.115615	0.364017	0.310093	0.541469	5692	0.201558	0.757009	0.361258	0.118459	0.302165	0.359338	0.263368	8159	0.4138	0.90962	0.325656	0.204298	0.394017	0.260021	0.846925
Vps26c	8208	0.289038	0.779749	0.313796	0.241066	0.316355	0.133208	0.80094	7579	0.327672	0.924204	0.541688	0.343648	0.564453	0.0370045	0.863224	6610	0.279614	0.758603	0.175542	0.189704	0.170386	0.784208	0.534726
Rbm25	8209	0.289281	0.780308	0.405613	0.786355	0.267901	0.576412	0.0519313	4446	0.127616	0.613778	0.454981	0.5363	0.15498	0.339264	0.0405238	10752	0.634598	1	0.308398	0.827145	0.486847	0.729887	0.208107
Sorbs3	8210	0.289354	0.780409	0.144423	0.356798	0.387355	0.684505	0.187308	6653	0.263952	0.848366	0.492953	0.496873	0.192443	0.446656	0.100123	7331	0.338337	0.827598	0.0658233	0.232484	0.679746	0.755228	0.458972
Rybp	8211	0.289455	0.780531	0.392318	0.302053	0.319295	0.482856	0.140183	3034	0.0567936	0.400318	ND	0.0939248	0.216797	0.289632	0.0881773	12341	0.768077	1	0.392318	0.956097	0.449812	0.636991	0.353706
A930007A09Rik	8212	0.289479	0.780531	0.72369	0.738439	0.395863	0.0370358	0.326942	7021	0.289479	0.881546	0.72369	0.738439	0.395863	0.0370358	0.326942	NA	ND	ND	ND	ND	ND	ND	ND
Tmppe	8213	0.289508	0.780531	0.573267	0.991052	0.839185	0.0407753	0.131792	3981	0.101749	0.546638	0.31078	0.922485	0.942233	0.0164923	0.0781091	13363	0.838728	1	0.788955	0.963064	0.544243	0.379661	0.36595
Cdh19	8214	0.28954	0.780531	0.388122	0.218081	0.320876	0.168564	0.559771	NA	ND	ND	ND	ND	ND	ND	ND	6735	0.28954	0.770877	0.388122	0.218081	0.320876	0.168564	0.559771
Soat1	8215	0.289604	0.78061	0.268996	0.176699	0.265479	0.693316	0.293066	16020	0.858921	1	0.312206	0.899011	0.745894	0.88215	0.354337	3155	0.050845	0.288814	0.243306	0.047249	0.0998559	0.391205	0.242168
Pnpt1	8216	0.289711	0.780802	0.852002	0.221998	0.77346	0.596897	0.0293848	4521	0.131642	0.622642	0.550705	0.0701929	0.443386	0.334632	0.0958792	11506	0.69876	1	0.966471	0.827326	0.96579	0.7844	0.0433365
Med22	8217	0.289751	0.780815	0.22402	0.712981	0.838872	0.0275677	0.694889	7953	0.354999	0.954261	0.382212	0.435937	0.822235	0.0559243	0.524829	7326	0.337764	0.826853	0.153968	0.835193	0.623229	0.0678792	0.660276
Slc45a4	8218	0.289805	0.780865	0.237511	0.421136	0.580701	0.57987	0.0762363	2834	0.0491015	0.370412	0.0672035	0.323411	0.497602	0.271471	0.0350119	14189	0.888656	1	0.94937	0.46042	0.503846	0.920733	0.397274
Zp3	8219	0.289974	0.781153	0.257038	0.311705	0.900045	0.0614169	0.580495	16862	0.894199	1	0.841005	0.761128	0.8855	0.412309	0.359322	3281	0.0564718	0.308472	0.0847502	0.123758	0.693603	0.0254283	0.697248
Gm2516	8220	0.290015	0.781153	0.59479	0.0322889	0.525374	0.522805	0.487527	NA	ND	ND	ND	ND	ND	ND	ND	6742	0.290015	0.771318	0.59479	0.0322889	0.525374	0.522805	0.487527
Gm13199	8221	0.290018	0.781153	0.57253	0.174265	0.132073	0.537734	0.362947	7030	0.290018	0.882088	0.57253	0.174265	0.132073	0.537734	0.362947	NA	ND	ND	ND	ND	ND	ND	ND
Dreh	8222	0.290056	0.781162	0.581283	0.117627	0.486392	0.396217	0.195228	7031	0.290056	0.882088	0.581283	0.117627	0.486392	0.396217	0.195228	NA	ND	ND	ND	ND	ND	ND	ND
Lypla2	8223	0.290425	0.78205	0.681662	0.103218	0.175703	ND	0.649141	10347	0.521787	1	0.948381	0.182788	0.225053	ND	0.722305	5269	0.17528	0.596476	0.353202	0.113854	0.187291	ND	0.42399
Vmn1r33	8224	0.290457	0.78205	0.547896	0.0696136	0.497206	0.485293	0.280353	7035	0.290457	0.882784	0.547896	0.0696136	0.497206	0.485293	0.280353	NA	ND	ND	ND	ND	ND	ND	ND
Gm17751	8225	0.290546	0.782195	0.314538	0.672499	0.0821562	0.428179	0.346971	6218	0.233888	0.804191	0.4054	0.438058	0.0413224	0.532781	0.420665	7884	0.387198	0.880818	0.235344	0.745918	0.370979	0.286878	0.26342
Gm44501	8226	0.290616	0.782289	0.896358	0.130757	0.128283	0.4924	0.348911	NA	ND	ND	ND	ND	ND	ND	ND	6751	0.290616	0.771766	0.896358	0.130757	0.128283	0.4924	0.348911
Hnrnpul2	8227	0.29089	0.782726	0.0582322	0.842536	0.553602	0.391849	0.243196	8582	0.400746	0.998192	0.209473	0.604994	0.396338	0.380635	0.279418	6284	0.252221	0.719761	0.0465961	0.855523	0.583228	0.349666	0.235982
Ipw	8228	0.29092	0.782726	0.773732	0.182546	0.144597	0.15298	0.82863	5184	0.170462	0.703039	ND	ND	ND	0.170462	ND	7273	0.33313	0.821448	0.773732	0.182546	0.144597	0.205774	0.82863
1700024I08Rik	8229	0.290948	0.782726	0.379716	0.298058	0.072104	0.668679	0.474542	4414	0.125291	0.606964	0.172698	0.349326	0.0285839	0.715547	0.407645	10472	0.610749	1	0.736294	0.252345	0.452391	0.451684	0.439749
Tsnax	8230	0.290972	0.782726	0.504376	0.422455	0.449964	0.126683	0.213235	4754	0.145818	0.655828	0.368007	0.334654	0.301144	0.122403	0.145992	9531	0.530324	0.9978	0.538518	0.447155	0.547122	0.222559	0.37533
St14	8231	0.290988	0.782726	0.252896	0.453891	0.78783	0.79545	0.036008	13200	0.705499	1	0.649416	0.360468	0.638027	0.959793	0.189671	4453	0.120132	0.483656	0.10725	0.463039	0.697923	0.473732	0.0284119
Cryba2	8232	0.291012	0.782726	0.539505	0.675207	0.0522125	0.631522	0.215685	7046	0.291012	0.883192	0.539505	0.675207	0.0522125	0.631522	0.215685	NA	ND	ND	ND	ND	ND	ND	ND
Pola2	8233	0.291026	0.782726	0.419759	0.318055	0.548981	0.292021	0.121056	16589	0.88237	1	0.380564	0.741319	0.982776	0.329515	0.842188	3029	0.0461834	0.273102	0.389359	0.130728	0.232082	0.258996	0.030446
4732490B19Rik	8234	0.291123	0.782849	0.301389	0.197507	0.437411	0.760995	0.130854	8166	0.370716	0.970714	0.269932	0.139788	0.582215	0.514668	0.393024	6234	0.247044	0.710638	0.331694	0.351826	0.271247	0.804825	0.0721638
Fgf6	8235	0.291142	0.782849	0.336665	0.192877	0.640642	0.319549	0.195075	9370	0.455953	1	0.290504	0.449827	0.473473	0.473909	0.250771	5325	0.178423	0.600713	0.363689	0.106125	0.630449	0.20596	0.192971
Tpte	8236	0.291213	0.782907	0.231092	0.540258	0.537659	0.251851	0.153469	14706	0.792023	1	0.932572	0.677918	0.844608	0.34081	0.23894	3498	0.0664417	0.340347	0.0657677	0.327939	0.261188	0.203237	0.147241
Mdc1	8237	0.291247	0.782907	0.162691	0.491286	0.334408	0.379804	0.255642	11728	0.612148	1	0.388728	0.67644	0.473796	0.643371	0.20979	4297	0.110668	0.461714	0.097788	0.280362	0.220864	0.197703	0.336861
Gm27162	8238	0.29127	0.782907	0.158822	0.582635	0.271467	0.138132	0.748032	7366	0.312424	0.906848	0.0523653	0.692284	0.943308	0.157338	0.561541	6929	0.305663	0.790704	0.702765	0.36412	0.0815372	0.194033	0.711498
Oip5	8239	0.291348	0.783012	0.056679	0.22231	0.60989	0.41759	0.809292	16128	0.862592	1	0.175876	0.595723	0.894744	0.777039	0.920643	3422	0.0630344	0.330149	0.0535738	0.0976773	0.304648	0.189073	0.512581
Ccer1	8240	0.291379	0.783012	0.382495	0.0346053	0.733676	0.839423	0.318666	7052	0.291379	0.883442	0.382495	0.0346053	0.733676	0.839423	0.318666	NA	ND	ND	ND	ND	ND	ND	ND
Elac2	8241	0.29149	0.783215	0.417326	0.622472	0.164469	0.528691	0.115097	12080	0.637713	1	0.769645	0.501284	0.577763	0.718845	0.119618	4352	0.11483	0.473028	0.190672	0.564886	0.0666709	0.298128	0.201083
Prpf18	8242	0.291544	0.783263	0.880703	0.0900592	0.932888	0.0448293	0.784088	8203	0.37317	0.972333	0.592768	0.210804	0.802954	0.074136	0.60666	7802	0.3802	0.873896	0.977217	0.0823226	0.851892	0.0946695	0.726605
Srrm4os	8243	0.291647	0.783403	0.478508	0.28022	0.123049	0.249692	0.631792	16376	0.873889	1	0.804502	0.308814	0.398358	0.913022	0.801814	3128	0.0498021	0.28531	0.225802	0.260451	0.0657439	0.0749716	0.362818
Car5a	8244	0.291667	0.783403	0.459449	0.65175	0.258142	0.131342	0.256403	20268	0.990419	1	0.933464	0.97785	0.737849	0.712311	0.588078	2183	0.020815	0.170862	0.182369	0.315679	0.0971315	0.0399786	0.120725
Atp2b4	8245	0.291715	0.783438	0.507415	0.0660376	0.57142	0.425014	0.319999	5229	0.172786	0.70653	0.473293	0.0410617	0.49646	0.182477	0.516772	9134	0.496184	0.97426	0.422894	0.281702	0.491241	0.827768	0.18936
Rgs8	8246	0.29178	0.783503	0.353281	0.701581	0.164928	0.159936	0.398501	19657	0.97904	1	0.699807	0.969462	0.785261	0.459561	0.868083	2373	0.0256302	0.193564	0.162574	0.363917	0.049243	0.0807962	0.157362
Phactr4	8247	0.29181	0.783503	0.255593	0.33853	0.715277	0.337739	0.12467	4215	0.114997	0.583521	0.224463	0.333729	0.610272	0.346536	0.0272439	10660	0.626309	1	0.314764	0.319197	0.600161	0.306272	0.979
Stra6l	8248	0.291888	0.783596	0.147481	0.10017	0.731512	0.694293	0.347518	6140	0.229056	0.797463	0.128163	0.1944	0.551341	0.427836	0.268318	8314	0.426322	0.919684	0.260325	0.102788	0.693527	0.808709	0.413852
Rnf7	8249	0.291916	0.783596	0.295938	0.37573	0.0844909	0.312643	0.887902	6623	0.260781	0.841869	0.19152	0.412812	0.149134	0.262683	0.663685	7817	0.380963	0.874057	0.455035	0.303267	0.106855	0.360208	0.891733
Gm3519	8250	0.292	0.783724	0.149891	0.69922	0.223176	0.149175	0.74789	7061	0.292	0.88431	0.149891	0.69922	0.223176	0.149175	0.74789	NA	ND	ND	ND	ND	ND	ND	ND
Zswim8	8251	0.292034	0.783724	0.357111	0.429918	0.459147	0.0672977	0.550222	1936	0.0220909	0.244107	0.118911	0.184367	0.201695	0.0274671	0.243156	16830	0.989951	1	0.972812	0.833845	0.842749	0.431509	0.941913
Cln3	8252	0.292115	0.783846	0.565471	0.313288	0.284899	0.240041	0.215579	5127	0.167237	0.697545	0.273238	0.781562	0.361509	0.124047	0.0893214	8813	0.468958	0.954154	0.876118	0.121413	0.22779	0.522323	0.624611
Lsm5	8253	0.29215	0.783846	0.324933	0.145814	0.323113	0.490254	0.348081	7063	0.29215	0.884513	0.324933	0.145814	0.323113	0.490254	0.348081	NA	ND	ND	ND	ND	ND	ND	ND
Egflam	8254	0.292292	0.784131	0.426987	0.0734521	0.378368	0.592882	0.371705	3792	0.0925454	0.521788	0.316599	0.055814	0.292587	0.326057	0.175121	11631	0.708671	1	0.480695	0.238006	0.432172	0.796105	0.702309
Tssk2	8255	0.292464	0.784498	0.0582984	0.643756	0.327171	0.708075	0.301174	7067	0.292464	0.884872	0.0582984	0.643756	0.327171	0.708075	0.301174	NA	ND	ND	ND	ND	ND	ND	ND
Crispld2	8256	0.292598	0.784762	0.676592	0.273851	0.232382	0.507571	0.119932	9779	0.482305	1	0.524596	0.34009	0.439514	0.651617	0.16649	5298	0.176706	0.598039	0.630035	0.229062	0.140656	0.307363	0.152174
Lilra6	8257	0.292692	0.784919	0.481566	0.234609	0.359133	0.204785	0.315661	3508	0.0782329	0.476815	0.473147	0.110446	0.413067	0.0675302	0.152037	11828	0.724817	1	0.388179	0.567828	0.282441	0.766177	0.630986
Cacna2d1	8258	0.29284	0.785182	0.296817	0.200799	0.104048	0.59087	0.716586	6642	0.262643	0.845557	0.586385	0.111651	0.0952649	0.571279	0.585511	7599	0.362255	0.854965	0.149386	0.450365	0.220803	0.451872	0.627529
4930470O06Rik	8259	0.292886	0.785182	0.422308	0.52704	0.933728	0.0264443	0.477932	12050	0.634562	1	0.789191	0.66064	0.998766	0.0601538	0.602109	4995	0.157371	0.564809	0.189496	0.32274	0.686853	0.0603467	0.301095
Muc4	8260	0.29291	0.785182	0.529727	0.0845789	0.450335	0.264258	0.492712	13831	0.741628	1	0.449988	0.664997	0.730858	0.201327	0.747624	3786	0.0825059	0.390516	0.477883	0.0239932	0.225722	0.367582	0.254932
Tspan18	8261	0.292932	0.785182	0.605142	0.242825	0.306957	0.233798	0.249155	13951	0.748833	1	0.590108	0.39755	0.573982	0.374607	0.678417	3656	0.0740648	0.36312	0.455362	0.16557	0.160208	0.166444	0.100522
Alas1	8262	0.293023	0.785297	0.191314	0.160073	0.373855	0.462234	0.496825	17244	0.908518	1	0.870586	0.43417	0.497803	0.764186	0.653638	2883	0.0410288	0.2551	0.0542891	0.0856177	0.249514	0.22471	0.295932
Obox7	8263	0.293045	0.785297	0.515474	0.0815505	0.695954	0.220366	0.407889	3568	0.0808921	0.484877	0.861747	0.0297057	0.448696	0.111814	0.182611	12318	0.765682	1	0.238059	0.510647	0.774648	0.514424	0.774424
Slc6a7	8264	0.293137	0.785446	0.451986	0.143055	0.846707	0.63185	0.0760702	3734	0.0891772	0.510757	0.219693	0.0630861	0.995008	0.670093	0.0299732	12512	0.779985	1	0.755306	0.508167	0.526729	0.434199	0.462723
Mir192	8265	0.293405	0.785984	0.632183	0.107906	0.545056	0.459867	0.154199	7083	0.293405	0.885798	0.632183	0.107906	0.545056	0.459867	0.154199	NA	ND	ND	ND	ND	ND	ND	ND
Afap1	8266	0.293439	0.785984	0.389182	0.116337	0.63524	0.370738	0.247328	13481	0.722255	1	0.634263	0.161021	0.675516	0.738872	0.582485	3868	0.0865289	0.401001	0.207735	0.151412	0.43491	0.165891	0.115911
Defb25	8267	0.293444	0.785984	0.0993721	0.741118	0.144811	0.840235	0.294317	7084	0.293444	0.885798	0.0993721	0.741118	0.144811	0.840235	0.294317	NA	ND	ND	ND	ND	ND	ND	ND
Phactr1	8268	0.293629	0.786385	0.418791	0.268214	0.250357	0.263799	0.355997	18223	0.9417	1	0.671065	0.768906	0.349488	0.786644	0.897801	2580	0.0315862	0.219428	0.219886	0.0983111	0.196635	0.0938391	0.128203
1700047A11Rik	8269	0.293707	0.786499	0.624221	0.194293	0.199129	0.535441	0.204345	8852	0.422606	1	0.634127	0.159662	0.520668	0.575541	0.200341	5720	0.205322	0.643659	0.449056	0.301646	0.0955641	0.380568	0.257581
4930483J18Rik	8270	0.293803	0.786659	0.0654187	0.596502	0.569602	0.529921	0.224498	7088	0.293803	0.88638	0.0654187	0.596502	0.569602	0.529921	0.224498	NA	ND	ND	ND	ND	ND	ND	ND
Vasn	8271	0.293936	0.786904	0.609226	0.721939	0.0794991	0.462986	0.163502	12632	0.670458	1	0.407388	0.579662	0.286046	0.525421	0.638849	4360	0.115089	0.473224	0.66771	0.643642	0.0512755	0.327668	0.0598574
Insrr	8272	0.293987	0.786904	0.958648	0.193433	0.358215	0.263701	0.151163	16248	0.867948	1	0.944388	0.286371	0.588743	0.929576	0.469837	3420	0.0628309	0.329275	0.797707	0.167306	0.197367	0.079395	0.0734844
Cryab	8273	0.294001	0.786904	0.448567	0.194127	0.444513	0.16274	0.420384	11137	0.572594	1	0.392562	0.903028	0.248212	0.446903	0.348924	4591	0.128517	0.501873	0.417849	0.0532906	0.652421	0.0851498	0.425649
Tm4sf19	8274	0.294074	0.786958	0.219321	0.632124	0.617412	0.132622	0.233398	14646	0.78848	1	0.465702	0.767785	0.995184	0.349727	0.342429	3626	0.0726047	0.358903	0.122661	0.379345	0.280269	0.082506	0.181654
Padi3	8275	0.294105	0.786958	0.25361	0.392425	0.325	0.123264	0.664703	9534	0.466942	1	0.428077	0.195503	0.469986	0.266488	0.745801	5379	0.18179	0.605743	0.163448	0.682558	0.212848	0.0985093	0.428472
Gm11729	8276	0.294127	0.786958	0.315124	0.403443	0.355551	0.607985	0.0964453	7092	0.294127	0.88686	0.315124	0.403443	0.355551	0.607985	0.0964453	NA	ND	ND	ND	ND	ND	ND	ND
Klk1b11	8277	0.294372	0.787518	0.273587	0.41812	0.204406	0.425858	0.266662	7093	0.294372	0.887473	0.273587	0.41812	0.204406	0.425858	0.266662	NA	ND	ND	ND	ND	ND	ND	ND
4930584F24Rik	8278	0.294733	0.788387	0.797872	0.240998	0.101811	0.347723	0.391097	4500	0.130872	0.621645	0.890071	0.438394	0.031241	0.234484	0.190349	10436	0.608372	1	0.51459	0.148598	0.652554	0.47406	0.697243
Tmem91	8279	0.295108	0.789295	0.285007	0.413506	0.413458	0.432409	0.126702	2666	0.0426625	0.34211	0.102323	0.261312	0.177974	0.554064	0.0311243	14428	0.901353	1	0.805166	0.553239	0.812145	0.280243	0.875337
Casp8	8280	0.295225	0.78947	0.416877	0.364369	0.304251	0.124524	0.464285	6468	0.249705	0.82539	0.677406	0.485731	0.161345	0.0387902	0.912582	7465	0.349774	0.840088	0.216324	0.2456	0.56261	0.686091	0.189551
Fut11	8281	0.295245	0.78947	0.991267	0.089434	0.862679	0.0651095	0.536653	4232	0.115782	0.585141	0.922796	0.139727	0.985884	0.0150211	0.22878	12901	0.808621	1	0.964149	0.122864	0.557045	0.754614	0.961331
Mtss2	8282	0.295383	0.78957	0.474747	0.943292	0.303372	0.0288501	0.682476	7243	0.304436	0.898702	0.225043	0.774003	0.158367	ND	ND	8898	0.475891	0.959267	0.797052	0.916624	0.570949	0.0288501	0.682476
Tmem86a	8283	0.295394	0.78957	0.091632	0.483647	0.863255	0.846404	0.0826153	7700	0.335692	0.932173	0.108369	0.442136	0.590779	0.5938	0.210766	7566	0.359091	0.851193	0.16361	0.41857	0.931244	0.88176	0.0734119
Gm14124	8284	0.295427	0.78957	0.855411	0.494871	0.17034	0.179249	0.207022	5012	0.159692	0.681352	0.566806	0.64669	0.076022	0.202637	0.138916	9732	0.548848	1	0.948936	0.296908	0.532293	0.213858	0.378161
Hmox1	8285	0.295434	0.78957	0.341412	0.811265	0.12382	0.256267	0.304476	4452	0.127995	0.614773	0.164705	0.605532	0.0635878	0.237591	0.346897	10468	0.610657	1	0.656091	0.783321	0.415104	0.298573	0.261989
Sema5b	8286	0.295485	0.78957	0.44462	0.219389	0.378133	0.184026	0.394379	16855	0.893907	1	0.388025	0.403097	0.686899	0.869506	0.896926	2946	0.0433311	0.263554	0.417563	0.141751	0.183882	0.0515695	0.149877
Aatk	8287	0.295496	0.78957	0.321464	0.693521	0.421732	0.175429	0.16231	6705	0.267477	0.853031	0.419742	0.422662	0.3443	0.0984878	0.360242	7399	0.343609	0.832793	0.234542	0.817051	0.433522	0.427183	0.105204
Shbg	8288	0.295571	0.789675	0.208196	0.0921994	0.438864	0.383741	0.828596	7109	0.295571	0.889081	0.208196	0.0921994	0.438864	0.383741	0.828596	NA	ND	ND	ND	ND	ND	ND	ND
5330411J11Rik	8289	0.295635	0.78975	0.471065	0.0751714	0.271135	0.537131	0.519655	9180	0.443511	1	0.217016	0.105676	0.762067	0.960394	0.40839	5683	0.203098	0.640827	0.816121	0.129286	0.100773	0.229355	0.509337
Mtres1	8290	0.295784	0.789967	0.828244	0.375711	0.148653	0.566819	0.102319	7825	0.345522	0.944152	0.528197	0.497286	0.0926687	0.440415	0.352687	6836	0.298445	0.782897	0.941205	0.25172	0.363384	0.545854	0.0582007
Tcp11l2	8291	0.295787	0.789967	0.441709	0.0961257	0.366772	0.793769	0.217035	13896	0.745943	1	0.36403	0.790218	0.459157	0.791246	0.322375	3913	0.0892855	0.409022	0.440662	0.0240281	0.262534	0.571889	0.174593
1700011C11Rik	8292	0.295902	0.790177	0.680548	0.0693394	0.476809	0.169578	0.70373	18837	0.959322	1	0.952558	0.270107	0.935879	0.769946	0.842118	2793	0.0378376	0.242832	0.350693	0.0455586	0.193052	0.0521938	0.421464
Ugdh	8293	0.29597	0.790263	0.3301	0.771467	0.235908	0.17414	0.256784	7752	0.340633	0.939494	0.397006	0.842529	0.130692	0.592832	0.141265	6509	0.2714	0.747471	0.258327	0.505424	0.483332	0.0702724	0.503831
Gabrb2	8294	0.296107	0.790473	0.854473	0.46153	0.788436	0.0160209	0.539828	4705	0.142931	0.649515	0.798121	0.440662	0.821448	0.00767715	0.28803	11679	0.712546	1	0.671995	0.388824	0.542964	0.257883	0.771121
Mrps26	8295	0.296147	0.790473	0.201395	0.190044	0.338628	0.267804	0.774984	2183	0.0279673	0.274074	0.0680808	0.0917679	0.195095	0.0807909	0.430131	16174	0.973833	1	0.742273	0.510553	0.546362	0.93366	0.99979
Patl2	8296	0.296155	0.790473	0.854356	0.318963	0.170301	0.133863	0.433015	10485	0.530762	1	0.709524	0.289438	0.384682	0.271141	0.514973	5187	0.16878	0.5834	0.755609	0.336338	0.105128	0.107821	0.302131
Mir6967-2	8297	0.296249	0.790493	0.21708	0.422349	0.219927	0.585358	0.228067	7118	0.296249	0.889994	0.21708	0.422349	0.219927	0.585358	0.228067	NA	ND	ND	ND	ND	ND	ND	ND
Cr2	8298	0.296252	0.790493	0.319884	0.100089	0.294486	0.435994	0.65485	NA	ND	ND	ND	ND	ND	ND	ND	6809	0.296252	0.780154	0.319884	0.100089	0.294486	0.435994	0.65485
Ehd3	8299	0.296359	0.790493	0.136735	0.323223	0.236182	0.572417	0.450882	8308	0.380677	0.97965	0.198327	0.333779	0.232805	0.853505	0.359457	6045	0.231821	0.687578	0.15165	0.297385	0.271815	0.286539	0.459922
Tmem231	8300	0.296372	0.790493	0.221509	0.685052	0.234228	0.209513	0.36181	6261	0.237121	0.809824	0.0931928	0.890923	0.121892	0.270785	0.617074	7728	0.374692	0.869532	0.621183	0.379064	0.513195	0.197239	0.191138
Ankhd1	8301	0.296378	0.790493	0.84064	0.538548	0.462849	0.0736084	0.174687	6971	0.286411	0.878471	0.702035	0.816985	0.267338	0.0765975	0.213193	7656	0.36777	0.861523	0.733625	0.270836	0.643649	0.173825	0.196229
Ech1	8302	0.296426	0.790493	0.284049	0.120831	0.326984	0.482846	0.497401	11744	0.613345	1	0.419818	0.243643	0.586431	0.463761	0.608203	4407	0.117349	0.477111	0.195306	0.104947	0.17219	0.397796	0.318679
Lrrc4	8303	0.296435	0.790493	0.386345	0.0545195	0.705527	0.218337	0.830758	7119	0.296435	0.890343	0.386345	0.0545195	0.705527	0.218337	0.830758	NA	ND	ND	ND	ND	ND	ND	ND
Mir3076	8304	0.296448	0.790493	0.597678	0.18157	0.461047	0.119793	0.449774	7120	0.296448	0.890343	0.597678	0.18157	0.461047	0.119793	0.449774	NA	ND	ND	ND	ND	ND	ND	ND
A530065N20Rik	8305	0.29653	0.790617	0.366958	0.290341	0.391331	0.63145	0.102456	5711	0.20256	0.758022	0.177103	0.675133	0.383653	0.675152	0.0398981	8415	0.435975	0.929223	0.681059	0.12536	0.346209	0.430518	0.515991
Gpd1l	8306	0.296824	0.791172	0.195309	0.258514	0.224528	0.393187	0.606451	6351	0.242593	0.816459	0.0544817	0.233421	0.401817	0.413479	0.838373	7589	0.361418	0.853904	0.889819	0.307625	0.146847	0.323756	0.321965
Lhfpl2	8307	0.29686	0.791172	0.0955005	0.212024	0.388938	0.68598	0.500498	3410	0.0733746	0.460124	0.0430847	0.258984	0.158936	0.431207	0.260151	12756	0.797388	1	0.436225	0.209975	0.828223	0.785434	0.75257
Dppa2	8308	0.296904	0.791172	0.711662	0.132456	0.169167	0.747875	0.226794	5826	0.209107	0.767444	0.587196	0.148771	0.461967	0.42531	0.0766336	8717	0.461709	0.949995	0.617256	0.193682	0.0867163	0.93902	0.780017
Irs1	8309	0.296935	0.791172	0.271643	0.0773304	0.434246	0.727185	0.40784	13401	0.717487	1	0.438365	0.260246	0.494199	0.644121	0.797311	4048	0.0960138	0.425191	0.175603	0.0544279	0.316255	0.587045	0.177292
Rsl24d1	8310	0.296936	0.791172	0.808335	0.574439	0.167057	0.0642596	0.542729	3209	0.0650228	0.43334	0.687002	0.263688	0.0993259	0.0276986	0.326343	13829	0.868559	1	0.685221	0.932949	0.396147	0.402029	0.685883
Atp1b1	8311	0.296953	0.791172	0.220259	0.358771	0.33388	0.894633	0.114628	4023	0.103946	0.552613	0.0616845	0.267007	0.53291	0.696814	0.0590604	11660	0.710923	1	0.931752	0.436348	0.195912	0.867306	0.404924
Ugt2a2	8312	0.297001	0.791192	0.275375	0.213762	0.142225	0.385821	0.837934	15481	0.832855	1	0.826107	0.519042	0.303543	0.551674	0.771429	3479	0.0655328	0.337548	0.0950067	0.106	0.104807	0.235599	0.662583
9430069I07Rik	8313	0.297032	0.791192	0.0235137	0.669705	0.847527	0.353428	0.573941	3790	0.0924857	0.521788	0.0209358	0.505538	0.558579	0.126186	0.395291	13048	0.818578	1	0.150249	0.6411	0.940374	0.902239	0.621372
Mypop	8314	0.297211	0.791573	0.588208	0.813131	0.103599	0.0663013	0.825127	5604	0.195849	0.746938	ND	0.489933	0.142074	0.10352	0.538295	9007	0.485871	0.967524	0.588208	0.97305	0.147256	0.112419	0.915471
Olfr655	8315	0.297411	0.792012	0.484617	0.30607	0.310861	0.299669	0.196469	7128	0.297411	0.892197	0.484617	0.30607	0.310861	0.299669	0.196469	NA	ND	ND	ND	ND	ND	ND	ND
Ccl1	8316	0.297459	0.792044	0.614472	0.177823	0.211945	0.188021	0.623664	2739	0.0452932	0.353634	0.471914	0.0487258	0.0593646	0.144131	0.458918	14549	0.907862	1	0.585768	0.879095	0.915641	0.320157	0.619292
Gstt1	8317	0.297537	0.792093	0.256384	0.408241	0.421146	0.187621	0.328547	15974	0.856985	1	0.951215	0.97419	0.576711	0.171592	0.704537	3148	0.0507629	0.288794	0.0746151	0.145322	0.258209	0.268284	0.144405
9130209A04Rik	8318	0.29756	0.792093	0.396802	0.324297	0.482787	0.182785	0.239318	11032	0.565394	1	0.561159	0.312771	0.451246	0.437916	0.38113	4620	0.13058	0.506731	0.24174	0.318872	0.408782	0.101618	0.169236
Hook1	8319	0.297585	0.792093	0.416164	0.729207	0.111219	0.362161	0.222369	11766	0.615189	1	0.602238	0.711853	0.351122	0.611147	0.185658	4560	0.126719	0.49811	0.242545	0.534105	0.0654015	0.19329	0.313468
Nxpe5	8320	0.297692	0.792282	0.169929	0.326134	0.360188	0.46153	0.295264	3906	0.0975088	0.533915	0.0863726	ND	0.254753	0.292697	0.187118	10773	0.636202	1	0.466701	0.326134	0.459979	0.585369	0.46408
Zfp157	8321	0.297763	0.792376	0.748471	0.0531524	0.322959	0.428189	0.494705	3710	0.0876939	0.505494	0.461294	0.0739962	0.204578	0.155842	0.247301	12319	0.76573	1	0.86754	0.117279	0.484611	0.980903	0.77588
Rad51d	8322	0.298028	0.792933	0.359397	0.451351	0.270842	0.73921	0.0839634	15677	0.843243	1	0.890925	0.521339	0.169588	0.792046	0.947506	3424	0.0631401	0.330509	0.131114	0.317654	0.452143	0.493318	0.0166775
Gm29461	8323	0.298044	0.792933	0.348622	0.196901	0.441709	0.629164	0.142958	11223	0.578968	1	0.671038	0.35645	0.519968	0.596534	0.191123	4673	0.134549	0.516218	0.166264	0.137481	0.308521	0.484153	0.167564
4930594O21Rik	8324	0.298137	0.792993	0.532168	0.14934	0.708907	0.0757467	0.639478	7137	0.298137	0.89311	0.532168	0.14934	0.708907	0.0757467	0.639478	NA	ND	ND	ND	ND	ND	ND	ND
Platr26	8325	0.298138	0.792993	0.334769	0.164596	0.275404	0.730282	0.246254	10210	0.512201	1	0.291012	0.165166	0.364564	0.988729	0.576993	5091	0.16257	0.572553	0.360018	0.23338	0.215341	0.385463	0.116295
Fam162a	8326	0.298225	0.79313	0.135875	0.541381	0.303108	0.24557	0.49873	13085	0.698429	1	0.924008	0.337666	0.180201	0.820636	0.567962	4005	0.0931421	0.416897	0.0323054	0.660414	0.501134	0.0814402	0.342823
Gm26579	8327	0.298429	0.793276	0.289139	0.649366	0.340894	0.850937	0.050212	2601	0.0403282	0.331402	0.118861	0.518556	0.194419	0.720172	0.00869588	15728	0.96036	1	0.707776	0.590996	0.554531	0.73663	0.926188
Arntl	8328	0.298447	0.793276	0.0495086	0.492888	0.885196	0.232382	0.544888	5010	0.159643	0.681311	0.0190747	0.197166	0.62958	0.873969	0.37884	10333	0.599171	1	0.414825	0.967193	0.932068	0.0707442	0.594699
Mfsd12	8329	0.298467	0.793276	0.376863	0.342584	0.584315	0.0412344	0.879394	13729	0.73559	1	0.465373	0.524099	0.540325	0.367529	0.658018	4276	0.109747	0.459735	0.270042	0.207444	0.468724	0.0172554	0.87704
1810008I18Rik	8330	0.298483	0.793276	0.425381	0.109688	0.449715	0.265143	0.491742	7144	0.298483	0.89311	0.425381	0.109688	0.449715	0.265143	0.491742	NA	ND	ND	ND	ND	ND	ND	ND
4732414G09Rik	8331	0.298495	0.793276	0.0822122	0.796258	0.389203	0.294148	0.365088	7145	0.298495	0.89311	0.0822122	0.796258	0.389203	0.294148	0.365088	NA	ND	ND	ND	ND	ND	ND	ND
Exosc6	8332	0.298495	0.793276	0.733014	0.40699	0.271912	0.664403	0.0507662	7146	0.298495	0.89311	0.733014	0.40699	0.271912	0.664403	0.0507662	NA	ND	ND	ND	ND	ND	ND	ND
Aldh5a1	8333	0.298535	0.793288	0.411181	0.25442	0.298498	0.854307	0.102593	2564	0.0390366	0.325579	0.179528	0.0938871	0.0920353	0.582332	0.0789005	15451	0.94902	1	0.797808	0.748109	0.959494	0.920468	0.261594
Wfdc2	8334	0.298619	0.793414	0.240617	0.784655	0.703515	0.393539	0.0523904	4929	0.154815	0.671662	0.111077	0.907819	0.439589	0.222379	0.0751056	10339	0.599399	1	0.5852	0.486277	0.806995	0.602868	0.113774
Ppargc1b	8335	0.298692	0.793515	0.317518	0.153332	0.328	0.286101	0.59973	17670	0.924067	1	0.49594	0.935636	0.481832	0.741255	0.647928	2820	0.0387124	0.24607	0.194937	0.0375643	0.210659	0.111726	0.408146
Klrb1-ps1	8336	0.298874	0.793838	0.122482	0.244681	0.227253	0.879208	0.458189	6881	0.28001	0.870172	0.121789	0.170682	0.343623	0.967068	0.345478	7616	0.363529	0.856057	0.213491	0.389643	0.174581	0.596455	0.49026
Rph3al	8337	0.298886	0.793838	0.555751	0.373708	0.121691	0.220913	0.491433	3447	0.0753158	0.467254	0.47711	0.140237	0.0513177	0.29306	0.206576	12423	0.773675	1	0.487226	0.884945	0.5028	0.196931	0.918469
1700003P14Rik	8338	0.299037	0.794145	0.48833	0.387037	0.531681	0.120495	0.226853	NA	ND	ND	ND	ND	ND	ND	ND	6841	0.299037	0.783918	0.48833	0.387037	0.531681	0.120495	0.226853
Rhpn1	8339	0.299109	0.794242	0.524158	0.0536311	0.814089	0.574419	0.209064	9792	0.483084	1	0.507591	0.0924659	0.948934	0.525636	0.364925	5816	0.212764	0.655984	0.416195	0.0950646	0.503789	0.467884	0.145947
Ppp6c	8340	0.299152	0.79426	0.159995	0.227204	0.158969	0.662896	0.71765	4820	0.149189	0.66158	0.0716768	0.14915	0.152429	0.615847	0.688813	10049	0.575238	1	0.518299	0.401976	0.241715	0.516325	0.534936
Zfp433	8341	0.299399	0.794693	ND	0.293946	0.295914	ND	ND	NA	ND	ND	ND	ND	ND	ND	ND	6846	0.299399	0.783963	ND	0.293946	0.295914	ND	ND
Atp6v1e2	8342	0.299416	0.794693	0.330031	0.161421	0.616855	0.0959205	0.873796	15914	0.853921	1	0.565984	0.724982	0.49608	0.363939	0.854736	3571	0.0695454	0.349069	0.181111	0.0518986	0.561165	0.0519222	0.664113
Selenow	8343	0.299454	0.794693	0.228289	0.315837	0.0622472	0.738409	0.831331	6369	0.243395	0.817159	0.0810838	0.402145	0.193752	0.524313	0.538368	8485	0.44148	0.93295	0.743955	0.238684	0.0551004	0.743608	0.931325
Eno3	8344	0.299505	0.794693	0.600385	0.365258	0.480306	0.160385	0.16315	19186	0.968422	1	0.683648	0.980386	0.972724	0.68431	0.397272	2511	0.0297211	0.21213	0.387666	0.122109	0.187939	0.0544591	0.0960367
Tmem33	8345	0.29956	0.794693	0.305482	0.1382	0.466063	0.378065	0.37065	8172	0.371348	0.971323	0.36459	0.295526	0.787806	0.340627	0.154304	6096	0.236598	0.695985	0.250324	0.103405	0.220955	0.370749	0.793933
Rprm	8346	0.299628	0.794693	0.775877	0.972733	0.47567	0.201031	0.0382234	7166	0.299628	0.893741	0.775877	0.972733	0.47567	0.201031	0.0382234	NA	ND	ND	ND	ND	ND	ND	ND
Tnfaip8l2	8347	0.299638	0.794693	0.193561	0.329927	0.327895	0.257337	0.511966	7167	0.299638	0.893741	0.193561	0.329927	0.327895	0.257337	0.511966	NA	ND	ND	ND	ND	ND	ND	ND
Adam6a	8348	0.299643	0.794693	ND	ND	0.1035	0.927525	0.279659	7168	0.299643	0.893741	ND	ND	0.1035	0.927525	0.279659	NA	ND	ND	ND	ND	ND	ND	ND
Osbpl2	8349	0.299669	0.794693	0.402487	0.751959	0.327404	0.0447414	0.622404	4117	0.109371	0.567978	0.313553	0.766394	0.106893	0.0384785	0.399607	11709	0.714319	1	0.442323	0.527585	0.946803	0.181921	0.708446
Zfp386	8350	0.299674	0.794693	0.605553	0.415626	0.0365356	0.314089	0.955444	8911	0.427134	1	0.776834	0.524747	0.0500465	0.398461	0.767653	6656	0.283395	0.76355	0.346358	0.277843	0.109908	0.238991	0.968486
Ppl	8351	0.299712	0.794698	0.149552	0.317645	0.876629	0.20117	0.329484	4057	0.106457	0.560946	0.103039	0.278465	0.756323	0.101863	0.170387	11460	0.695009	1	0.329872	0.347388	0.756365	0.495114	0.599884
Klhl42	8352	0.299807	0.794785	0.534357	0.148907	0.168699	0.481595	0.427271	5103	0.165571	0.693843	0.441826	0.0714138	0.188514	0.438017	0.322189	9279	0.508337	0.982466	0.494106	0.472601	0.211492	0.419334	0.472843
Rasd2	8353	0.299816	0.794785	0.172792	0.301985	0.464842	0.563859	0.201971	4425	0.126255	0.610112	0.242481	0.153514	0.366005	0.497932	0.0751723	10259	0.592721	1	0.16993	0.584768	0.473574	0.47862	0.675763
Crebl2	8354	0.30001	0.795114	0.539535	0.0812672	0.907225	0.27851	0.249683	10744	0.546824	1	0.528734	0.160946	0.910245	0.363018	0.426791	5307	0.17745	0.59954	0.419746	0.0937548	0.690904	0.21949	0.160373
Map2k4	8355	0.300013	0.795114	0.54563	0.311207	0.0855362	0.308442	0.617471	1995	0.0235542	0.252579	0.259578	0.100904	0.0165022	0.173247	0.434771	16796	0.989327	1	0.870081	0.931074	0.981166	0.534244	0.641583
Olfr992	8356	0.30008	0.795198	0.332989	0.1468	0.472213	0.413293	0.2901	7175	0.30008	0.894346	0.332989	0.1468	0.472213	0.413293	0.2901	NA	ND	ND	ND	ND	ND	ND	ND
A530072M11Rik	8357	0.30019	0.795387	0.41124	0.159965	0.311148	0.317908	0.425649	13368	0.715466	1	0.654013	0.278153	0.580353	0.372107	0.729237	3833	0.0851587	0.398251	0.219137	0.133543	0.161855	0.260287	0.207616
Semp2l2b	8358	0.300223	0.795387	0.21492	0.286249	0.499578	0.287853	0.313149	7177	0.300223	0.894453	0.21492	0.286249	0.499578	0.287853	0.313149	NA	ND	ND	ND	ND	ND	ND	ND
Ncf2	8359	0.300308	0.795516	0.760194	0.542504	0.262646	0.119659	0.21388	7034	0.290296	0.882522	0.924097	0.573133	0.245311	0.099586	0.199176	7365	0.340804	0.829767	0.44734	0.390208	0.299301	0.25374	0.276476
Pilrb1	8360	0.300385	0.795625	0.643602	0.504093	0.073374	0.240842	0.483784	15489	0.833423	1	0.632789	0.876362	0.216969	0.592578	0.77961	3512	0.0670648	0.342267	0.475487	0.225878	0.0611233	0.109833	0.237449
Olfr521	8361	0.300472	0.79576	0.193723	0.698131	0.80409	0.0411789	0.619765	7180	0.300472	0.894845	0.193723	0.698131	0.80409	0.0411789	0.619765	NA	ND	ND	ND	ND	ND	ND	ND
Osbpl7	8362	0.300522	0.79576	0.730272	0.251079	0.411181	0.0478577	0.769484	5295	0.177323	0.716154	0.869638	0.136049	0.390511	0.0300695	0.687951	9821	0.557125	1	0.438242	0.507237	0.3668	0.252027	0.616229
C5ar2	8363	0.300544	0.79576	0.510316	0.566252	0.214261	0.155198	0.288983	17444	0.915949	1	0.9305	0.790659	0.773439	0.242884	0.723566	2914	0.0420567	0.258547	0.217083	0.303517	0.0713821	0.146814	0.116171
Fam110d	8364	0.300636	0.795879	0.105334	0.156622	0.498695	0.415227	0.813384	7184	0.300636	0.894879	0.105334	0.156622	0.498695	0.415227	0.813384	NA	ND	ND	ND	ND	ND	ND	ND
Vcl	8365	0.300661	0.795879	0.735049	0.197654	0.690981	0.0495575	0.558623	2555	0.0388437	0.325111	0.39993	0.0550533	0.41382	0.0186282	0.416669	15901	0.966104	1	0.96567	0.894466	0.828803	0.425303	0.562528
Scn11a	8366	0.300698	0.795884	0.30346	0.0506907	0.80894	0.386329	0.578268	7240	0.30415	0.898229	0.224003	0.0835524	0.58826	0.32376	0.799414	7509	0.353346	0.843914	0.403793	0.098159	0.801554	0.402303	0.311269
F630206G17Rik	8367	0.300925	0.796325	0.512533	0.159408	0.575338	0.140965	0.420218	13614	0.729147	1	0.470955	0.740982	0.53372	0.546326	0.302652	3930	0.0899295	0.410192	0.431841	0.0499092	0.462228	0.0575111	0.490452
Gulo	8368	0.300937	0.796325	0.664459	0.373034	0.26964	0.552263	0.075445	4833	0.149829	0.662936	0.643941	0.256565	0.158593	0.256129	0.103824	10003	0.57157	1	0.495917	0.482149	0.480536	0.898943	0.132138
Gm13490	8369	0.300976	0.796334	0.15215	0.334222	0.265068	0.214778	0.962155	19518	0.976288	1	0.724059	0.99952	0.350506	0.831801	0.956351	2657	0.0337876	0.227926	0.0481427	0.104589	0.211982	0.0665772	0.79932
Cst12	8370	0.301139	0.79667	0.394629	0.344466	0.155346	0.753895	0.175172	7189	0.301139	0.895253	0.394629	0.344466	0.155346	0.753895	0.175172	NA	ND	ND	ND	ND	ND	ND	ND
I830077J02Rik	8371	0.301274	0.796849	0.559512	0.104322	0.505158	0.311773	0.303656	18564	0.952333	1	0.3619	0.768822	0.806755	0.650828	0.980594	2690	0.0345283	0.230069	0.649803	0.0274607	0.24632	0.1448	0.0923279
Insm1	8372	0.301279	0.796849	0.193737	0.0917862	0.582618	0.747412	0.360505	7193	0.301279	0.895253	0.193737	0.0917862	0.582618	0.747412	0.360505	NA	ND	ND	ND	ND	ND	ND	ND
Hint1	8373	0.301349	0.796938	0.547968	0.445648	0.354245	0.238426	0.135413	7195	0.301349	0.895253	0.547968	0.445648	0.354245	0.238426	0.135413	NA	ND	ND	ND	ND	ND	ND	ND
Mllt1	8374	0.301608	0.797503	0.0993005	0.147002	0.651886	0.377381	0.779194	5849	0.210331	0.768901	0.273364	0.0421054	0.351345	0.33729	0.975477	8921	0.478774	0.962442	0.0722904	0.788774	0.878853	0.373389	0.445932
Ccdc27	8375	0.301634	0.797503	0.4662	0.136198	0.452484	0.235987	0.412784	18716	0.956463	1	0.87874	0.830904	0.78878	0.343155	0.761914	2600	0.0321033	0.221248	0.198175	0.0360346	0.210737	0.184186	0.189213
1700056E22Rik	8376	0.301687	0.797513	0.289621	0.354877	0.459645	0.487269	0.121624	7205	0.301687	0.895392	0.289621	0.354877	0.459645	0.487269	0.121624	NA	ND	ND	ND	ND	ND	ND	ND
Zfhx2	8377	0.301732	0.797513	0.301565	0.45011	0.315202	0.266846	0.245306	20382	0.991988	1	0.769063	0.866143	0.564866	0.906269	0.874393	2112	0.0191134	0.162091	0.11652	0.190308	0.169421	0.0827665	0.0763269
Hid1	8378	0.301798	0.797513	0.287068	0.358088	0.277153	0.137595	0.714778	8696	0.409974	1	0.859159	0.187647	0.50967	0.0904233	0.759621	5949	0.223807	0.674507	0.09683	0.618962	0.155359	0.335701	0.481555
Tmem199	8379	0.301804	0.797513	0.327941	0.231805	0.356954	0.574439	0.179767	5581	0.194828	0.746409	0.32039	0.127024	0.192257	0.831473	0.176065	8479	0.440726	0.932264	0.316721	0.484869	0.601211	0.295874	0.246984
Spsb4	8380	0.301818	0.797513	0.370914	0.227771	0.27346	0.711701	0.170437	5602	0.195797	0.746938	0.385266	0.414632	0.0891395	0.66762	0.121655	8638	0.454276	0.943245	0.318505	0.14511	0.871748	0.543013	0.332941
Pigs	8381	0.301905	0.797579	0.0723092	0.126253	0.982973	0.466356	0.670047	5483	0.188999	0.737084	0.0579104	0.0335878	0.998351	0.915934	0.607232	10311	0.597024	1	0.224304	0.807748	0.844837	0.190266	0.534294
Plcd1	8382	0.301915	0.797579	0.37194	0.164351	0.416779	0.239132	0.460299	16874	0.894698	1	0.856828	0.621041	0.492375	0.818768	0.392942	3010	0.0453616	0.269994	0.143703	0.0619489	0.297493	0.0787078	0.434209
Smg1	8383	0.302047	0.797728	0.218832	0.43281	0.594944	0.279399	0.178292	12426	0.657312	1	0.38101	0.771969	0.542506	0.551689	0.240736	4217	0.106318	0.451973	0.149497	0.2014	0.481421	0.145152	0.17861
Wdr45b	8384	0.302073	0.797728	0.511254	0.532579	0.0582713	0.32924	0.537444	7572	0.327057	0.923538	0.351421	0.301608	0.154839	0.363384	0.56045	6941	0.30611	0.790867	0.576386	0.719149	0.0630859	0.280924	0.393358
Myl4	8385	0.30208	0.797728	0.166325	0.323496	0.121583	0.500801	0.856994	17930	0.931998	1	0.985661	0.415209	0.632554	0.523799	0.852439	3020	0.0457685	0.271584	0.0396871	0.239391	0.0407432	0.374122	0.633986
Bpifa3	8386	0.302147	0.797765	0.822226	0.520417	0.339654	0.073667	0.262363	4847	0.150524	0.664021	0.718633	0.30668	0.275937	0.0408291	0.283025	10256	0.592466	1	0.680372	0.680442	0.388414	0.326486	0.258916
Grk3	8387	0.302166	0.797765	0.437147	0.130346	0.697087	0.164439	0.430123	13316	0.711482	1	0.355083	0.438846	0.831057	0.258956	0.836588	4099	0.0982343	0.429501	0.444421	0.0642169	0.419492	0.148674	0.183896
1700067G17Rik	8388	0.302239	0.79781	0.136784	0.207247	0.215579	0.646269	0.711701	14243	0.765639	1	0.453737	0.224916	0.598347	0.755812	0.812668	3848	0.0857926	0.399563	0.0663096	0.234063	0.0932343	0.401564	0.446102
Syt13	8389	0.302255	0.79781	0.58116	0.251802	0.0960573	0.280034	0.714153	13867	0.74408	1	0.498921	0.327106	0.750014	0.4971	0.548188	3967	0.0915963	0.413902	0.50319	0.211714	0.0252814	0.16161	0.66631
Rnd3	8390	0.302326	0.797902	0.455024	0.259569	0.132945	0.460348	0.389104	6744	0.270711	0.858098	0.707294	0.144769	0.162685	0.300112	0.444549	7307	0.335629	0.823554	0.236805	0.498894	0.177876	0.568721	0.296299
Siglec1	8391	0.302448	0.79805	0.621661	0.60314	0.202216	0.481644	0.0770861	3562	0.0806058	0.483974	0.354034	0.455506	0.316984	0.24847	0.018354	12646	0.788852	1	0.797626	0.586654	0.160644	0.739437	0.768288
Fga	8392	0.302454	0.79805	0.906766	0.0781803	0.250894	0.289413	0.5469	12497	0.661845	1	0.647679	0.226599	0.897987	0.373357	0.440834	4631	0.131346	0.508494	0.969206	0.0634724	0.0767832	0.225561	0.514025
Evx1os	8393	0.302499	0.798074	0.118907	0.345691	0.364535	0.231551	0.811646	8055	0.362784	0.963028	0.258276	0.316336	0.645514	0.132599	0.604384	6540	0.274086	0.751447	0.0971103	0.348644	0.184947	0.463711	0.785586
Ctnnb1	8394	0.302724	0.798572	0.726628	0.57608	0.521257	0.204433	0.0632339	5283	0.176259	0.713472	0.669364	0.358287	0.391814	0.18901	0.0532006	9640	0.541411	1	0.564123	0.690235	0.53407	0.273166	0.205362
Rnf19b	8395	0.302817	0.798722	0.546109	0.591808	0.0907235	0.143827	0.669294	10416	0.525991	1	0.64705	0.522604	0.444135	0.201472	0.355487	5370	0.181134	0.604814	0.349494	0.495258	0.0394156	0.160165	0.91091
Mical1	8396	0.30291	0.798872	0.20541	0.223981	0.210832	0.326964	0.89055	7212	0.302314	0.896184	0.195352	0.380212	0.141369	0.337761	0.792984	7301	0.335181	0.823339	0.265982	0.154747	0.381354	0.298874	0.752582
Adamts7	8397	0.303311	0.799836	0.470566	0.322148	0.429596	0.148428	0.293037	7228	0.303682	0.898229	0.568842	0.143397	0.204273	0.266779	0.638897	6829	0.297868	0.782168	0.310758	0.688584	0.752038	0.126027	0.1343
4933422A05Rik	8398	0.303569	0.800421	0.3318	0.240881	0.175087	0.412598	0.491491	6023	0.221711	0.786611	0.523962	0.246818	0.0829375	0.377664	0.364679	7981	0.397096	0.892301	0.19729	0.263742	0.506046	0.381448	0.520321
Six4	8399	0.303645	0.800524	0.06974	0.366811	0.531563	0.360256	0.579587	9241	0.448005	1	0.669013	0.146491	0.220574	0.334549	0.972257	5801	0.211476	0.65359	0.0185276	0.822978	0.98	0.350335	0.256904
Gm3716	8400	0.303712	0.800606	0.407323	0.214055	0.421351	0.217787	0.35504	7823	0.345291	0.94376	0.703363	0.18155	0.757998	0.152856	0.255153	6336	0.256971	0.727301	0.200668	0.3037	0.196593	0.370283	0.449425
Commd2	8401	0.303923	0.800635	0.711965	0.472462	0.195504	0.253864	0.170408	15079	0.812451	1	0.66472	0.419105	0.74004	0.697648	0.34042	3570	0.069519	0.349034	0.54583	0.424865	0.0656206	0.1004	0.118968
Mir6917	8402	0.30395	0.800635	0.75533	0.638995	0.273448	0.740964	0.0290971	7232	0.30395	0.898229	0.75533	0.638995	0.273448	0.740964	0.0290971	NA	ND	ND	ND	ND	ND	ND	ND
Zfp53	8403	0.303981	0.800635	0.707295	0.134214	0.671033	0.207696	0.21512	6253	0.236741	0.809384	0.477708	0.171966	0.658975	0.0904643	0.344188	8227	0.419115	0.913655	0.750375	0.170662	0.49382	0.583463	0.161414
Nat14	8404	0.303996	0.800635	0.443571	0.231062	0.122701	0.672948	0.336341	7233	0.303996	0.898229	0.443571	0.231062	0.122701	0.672948	0.336341	NA	ND	ND	ND	ND	ND	ND	ND
Vmn1r177	8405	0.304005	0.800635	ND	0.102256	0.706352	ND	0.380989	7234	0.304005	0.898229	ND	0.102256	0.706352	ND	0.380989	NA	ND	ND	ND	ND	ND	ND	ND
Dvl2	8406	0.30402	0.800635	0.307016	0.837514	0.129311	0.130072	0.658265	9104	0.43835	1	0.193984	0.630679	0.116544	0.616131	0.757664	6140	0.240255	0.701682	0.474117	0.809468	0.23947	0.0456075	0.41435
Ttc22	8407	0.304038	0.800635	0.188783	0.438378	0.585575	0.375242	0.156575	6811	0.275109	0.863723	0.159244	0.514657	0.385214	0.206758	0.35221	7364	0.340721	0.829767	0.291512	0.307963	0.65963	0.604279	0.102367
Lyplal1	8408	0.304049	0.800635	0.674413	0.329514	0.083856	0.572622	0.266846	9013	0.433769	1	0.918134	0.804779	0.0612989	0.332596	0.430395	5942	0.223399	0.674093	0.357808	0.127036	0.257304	0.735789	0.17428
Mir6377	8409	0.30409	0.800635	0.696342	0.124365	0.666682	0.0891293	0.553516	7237	0.30409	0.898229	0.696342	0.124365	0.666682	0.0891293	0.553516	NA	ND	ND	ND	ND	ND	ND	ND
Xaf1	8410	0.304096	0.800635	0.0934881	0.89138	0.581404	0.316599	0.185696	4029	0.104503	0.554544	0.100789	0.694434	0.274426	0.207795	0.0913537	12018	0.74134	1	0.181066	0.861412	0.915376	0.463224	0.496968
Raly	8411	0.304121	0.800635	0.123736	0.498613	0.613123	0.375769	0.200428	14639	0.78802	1	ND	0.409047	0.959443	0.52756	0.458203	4381	0.116057	0.474919	0.123736	0.475759	0.286945	0.237351	0.109417
Lpgat1	8412	0.304243	0.800861	0.558595	0.0312506	0.491287	0.886545	0.375035	NA	ND	ND	ND	ND	ND	ND	ND	6906	0.304243	0.789785	0.558595	0.0312506	0.491287	0.886545	0.375035
D830050J10Rik	8413	0.304441	0.801287	0.523572	0.117014	0.309534	0.195611	0.769772	7244	0.304441	0.898702	0.523572	0.117014	0.309534	0.195611	0.769772	NA	ND	ND	ND	ND	ND	ND	ND
Piezo2	8414	0.304538	0.801378	0.499013	0.308843	0.231483	0.167829	0.477248	6690	0.266323	0.851174	0.741659	0.256513	0.188908	0.0874481	0.683358	7384	0.342472	0.831794	0.262751	0.361736	0.325369	0.452595	0.264758
H4f16	8415	0.304585	0.801378	0.402944	0.136141	0.173128	0.615796	0.488751	7246	0.304585	0.898834	0.402944	0.136141	0.173128	0.615796	0.488751	NA	ND	ND	ND	ND	ND	ND	ND
Fzd8	8416	0.304589	0.801378	0.764394	0.0958814	0.0585839	0.678995	0.980482	13990	0.75087	1	0.654309	0.186046	0.535586	0.552141	0.96117	4771	0.140738	0.528879	0.638875	0.10152	0.0183495	0.602426	0.866155
Fuz	8417	0.304624	0.801378	0.122238	0.902907	0.101479	0.330178	0.773167	14653	0.788854	1	0.430701	0.81815	0.616915	0.372594	0.527237	4116	0.0996027	0.433614	0.0602017	0.757501	0.0329073	0.275311	0.811543
Rab4b	8418	0.304656	0.801378	0.660854	0.333548	0.300998	0.209904	0.205351	8152	0.369809	0.97	0.4271	0.220664	0.617093	0.260715	0.291407	6242	0.248009	0.712501	0.740008	0.472517	0.144808	0.205386	0.178199
Mcc	8419	0.304702	0.801403	0.413008	0.510668	0.602983	0.0474376	0.4742	9319	0.45231	1	0.522159	0.721695	0.711173	0.0342426	0.785027	5900	0.220018	0.668699	0.276332	0.280233	0.375612	0.219288	0.228087
9530059O14Rik	8420	0.304778	0.801418	0.14285	0.378915	0.362405	0.891546	0.163668	3052	0.0578109	0.404968	0.0631517	0.3819	0.137405	0.923039	0.0438142	14235	0.891045	1	0.506694	0.331801	0.860843	0.648433	0.873813
3110082I17Rik	8421	0.30478	0.801418	0.68088	0.417521	0.286863	0.236524	0.148399	17503	0.918832	1	0.648976	0.889236	0.463491	0.763305	0.502126	2954	0.0435512	0.264182	0.515077	0.165145	0.179285	0.0830893	0.066926
1700034K08Rik	8422	0.304848	0.801502	0.305236	0.0798799	0.59076	0.290846	0.683584	NA	ND	ND	ND	ND	ND	ND	ND	6918	0.304848	0.790195	0.305236	0.0798799	0.59076	0.290846	0.683584
Cyp2g1	8423	0.304921	0.801597	0.443145	0.328928	0.158783	0.532042	0.232685	6093	0.226007	0.793007	0.306888	0.220693	0.250176	0.473935	0.191155	7996	0.398894	0.894614	0.525265	0.461955	0.147037	0.456917	0.324071
Gm16630	8424	0.305208	0.802223	0.456529	0.208018	0.482738	0.218442	0.286707	19223	0.969318	1	0.775419	0.78297	0.927505	0.489222	0.652206	2462	0.0282941	0.205843	0.217196	0.0675407	0.198845	0.116117	0.127314
Sele	8425	0.305231	0.802223	0.751871	0.151505	0.212346	0.220405	0.538626	5264	0.174717	0.709732	0.59414	0.10784	0.519197	0.100802	0.277107	9413	0.520524	0.991738	0.680298	0.320923	0.104982	0.570794	0.798711
Gm13286	8426	0.305358	0.802431	ND	0.305358	ND	ND	ND	7256	0.305358	0.899683	ND	0.305358	ND	ND	ND	NA	ND	ND	ND	ND	ND	ND	ND
Gm15417	8427	0.305383	0.802431	0.510648	0.706715	0.265616	0.0970732	0.30894	2567	0.0391521	0.326146	0.2906	ND	0.115444	0.0508283	0.175018	13609	0.855085	1	0.695921	0.706715	0.645696	0.378846	0.530345
Olfr1032	8428	0.305457	0.802531	0.285155	0.383606	0.341818	0.126372	0.60871	7260	0.305457	0.899683	0.285155	0.383606	0.341818	0.126372	0.60871	NA	ND	ND	ND	ND	ND	ND	ND
Rnf103	8429	0.305574	0.802743	0.493357	0.548112	0.155393	0.213948	0.320194	5198	0.17118	0.704136	0.702245	0.493827	0.126016	0.0631903	0.323695	9173	0.500102	0.977861	0.272075	0.46058	0.283453	0.872051	0.302463
Tm2d1	8430	0.305724	0.803043	0.333236	0.221304	0.183645	0.43954	0.484096	3977	0.101384	0.545227	0.255277	0.0679299	0.38252	0.235237	0.221615	11195	0.672896	1	0.40782	0.850943	0.116905	0.676816	0.836193
Ppp2r1a	8431	0.305825	0.803076	0.646836	0.0918567	0.760966	0.592091	0.107721	6032	0.222011	0.786918	0.883145	0.0393827	0.582782	0.798001	0.0915739	8996	0.485199	0.967323	0.344291	0.452212	0.710714	0.324601	0.240613
Galk1	8432	0.30583	0.803076	0.0767638	0.582439	0.328547	0.39728	0.494168	12592	0.668239	1	0.248897	0.713916	0.679178	0.376564	0.493258	4326	0.112933	0.468006	0.0563976	0.35282	0.149797	0.361086	0.388341
4930433I11Rik	8433	0.305858	0.803076	0.145718	0.480851	0.689085	0.16607	0.359732	NA	ND	ND	ND	ND	ND	ND	ND	6936	0.305858	0.790704	0.145718	0.480851	0.689085	0.16607	0.359732
4930438E09Rik	8434	0.305882	0.803076	0.335219	0.375515	0.170936	0.454506	0.294991	10238	0.514169	1	0.336152	0.499719	0.262999	0.350079	0.653173	5000	0.157657	0.565345	0.312296	0.250301	0.154587	0.477613	0.132697
Olfr165	8435	0.306081	0.803504	0.562685	0.254859	0.173495	0.15451	0.751528	7269	0.306081	0.900439	0.562685	0.254859	0.173495	0.15451	0.751528	NA	ND	ND	ND	ND	ND	ND	ND
Dnajc22	8436	0.306164	0.803626	0.157582	0.246791	0.699568	0.218764	0.485698	3795	0.0926124	0.521788	0.151016	0.125545	0.458937	0.102881	0.330196	11886	0.729346	1	0.24081	0.536376	0.764607	0.553391	0.564079
Rxfp4	8437	0.306263	0.80379	0.234372	0.229328	0.224964	0.48982	0.488429	7270	0.306263	0.90085	0.234372	0.229328	0.224964	0.48982	0.488429	NA	ND	ND	ND	ND	ND	ND	ND
Islr2	8438	0.306444	0.80417	0.0969463	0.474103	0.379608	0.515601	0.321972	14965	0.806054	1	0.857794	0.725238	0.193241	0.464139	0.845112	3603	0.0708536	0.352481	0.022387	0.246782	0.657703	0.442258	0.116758
Tbc1d24	8439	0.306555	0.804292	0.413858	0.564836	0.413272	0.109978	0.272835	5495	0.19004	0.739432	0.178031	0.728933	0.555907	0.0818271	0.184912	8858	0.471747	0.955189	0.813007	0.327798	0.259791	0.276707	0.41904
Snord91a	8440	0.306563	0.804292	0.422327	0.243282	0.430072	0.159651	0.410929	7272	0.306563	0.901485	0.422327	0.243282	0.430072	0.159651	0.410929	NA	ND	ND	ND	ND	ND	ND	ND
Clec14a	8441	0.306608	0.804315	0.708474	0.214161	0.146395	0.658857	0.198151	7273	0.306608	0.901493	0.708474	0.214161	0.146395	0.658857	0.198151	NA	ND	ND	ND	ND	ND	ND	ND
Pramel26	8442	0.306687	0.804426	0.339134	0.882055	0.367361	0.121372	0.217541	7274	0.306687	0.901522	0.339134	0.882055	0.367361	0.121372	0.217541	NA	ND	ND	ND	ND	ND	ND	ND
Mir6899	8443	0.306744	0.804438	0.244917	0.356648	0.542415	0.115921	0.528501	7276	0.306744	0.901522	0.244917	0.356648	0.542415	0.115921	0.528501	NA	ND	ND	ND	ND	ND	ND	ND
Crlf1	8444	0.306764	0.804438	0.386095	0.354102	0.440928	0.270197	0.178233	16257	0.86823	1	0.612206	0.551641	0.697205	0.311078	0.951237	3182	0.0517739	0.291598	0.212516	0.206953	0.229389	0.245678	0.0451819
Padi4	8445	0.30687	0.80462	0.0728953	0.112186	0.621378	0.870777	0.656575	4251	0.116715	0.587225	0.0432332	0.0771767	0.427568	0.59381	0.523076	12110	0.748233	1	0.303843	0.300695	0.659717	0.947325	0.597384
Ankrd36	8446	0.307052	0.805002	0.138366	0.186537	0.690864	0.540433	0.301868	18798	0.958322	1	0.914329	0.81631	0.968659	0.79663	0.267622	2727	0.0357541	0.235008	0.0334782	0.0559568	0.353897	0.279217	0.335285
Ogdhl	8447	0.307144	0.80515	0.287215	0.582303	0.117461	0.208907	0.709298	4350	0.12151	0.597366	0.182027	0.548768	0.0494095	0.211944	0.455145	10971	0.654404	1	0.457416	0.458757	0.500678	0.25103	0.791623
1700016L04Rik	8448	0.307236	0.805294	0.240168	0.421986	0.499189	0.402468	0.143055	16045	0.859847	1	0.776772	0.802481	0.259324	0.749772	0.543272	3268	0.0560797	0.307547	0.083472	0.186155	0.752106	0.184917	0.0590085
Gadl1	8449	0.307346	0.805364	0.141893	0.134263	0.48055	0.601372	0.529482	17004	0.899594	1	0.529513	0.437164	0.894852	0.592358	0.713356	3175	0.0515759	0.290964	0.0599122	0.0671593	0.204601	0.448788	0.301233
4930573H18Rik	8450	0.307361	0.805364	0.145937	0.707071	0.570131	0.240099	0.206397	14234	0.765124	1	0.212998	0.746399	0.583343	0.819421	0.492148	3850	0.085835	0.399563	0.154437	0.479903	0.416472	0.0790926	0.106271
Olfr1459	8451	0.307372	0.805364	0.530518	0.528901	0.538241	0.316953	0.0609093	7287	0.307372	0.902003	0.530518	0.528901	0.538241	0.316953	0.0609093	NA	ND	ND	ND	ND	ND	ND	ND
Thpo	8452	0.307481	0.805538	0.207608	0.324395	0.287586	0.293945	0.512524	16313	0.870884	1	0.270784	0.726325	0.587479	0.676362	0.907962	3149	0.0507745	0.288794	0.194867	0.137395	0.142012	0.127416	0.223979
Krtap8-1	8453	0.307511	0.805538	0.310019	0.224584	0.332881	0.416894	0.30205	7288	0.307511	0.902288	0.310019	0.224584	0.332881	0.416894	0.30205	NA	ND	ND	ND	ND	ND	ND	ND
Xirp2	8454	0.307561	0.805542	0.662583	0.178868	0.260418	0.197566	0.478802	11945	0.626995	1	0.855448	0.268593	0.244888	0.634586	0.508137	4510	0.123567	0.491042	0.371369	0.160813	0.296044	0.0775348	0.357915
Cpne6	8455	0.307625	0.805542	0.576129	0.0295411	0.801575	0.303128	0.706309	3172	0.062891	0.423933	0.290397	0.016953	0.799815	0.108178	0.361358	14709	0.916194	1	0.85174	0.246634	0.57793	0.834906	0.988653
Mif	8456	0.307676	0.805542	0.152404	0.200005	0.239154	0.418417	0.95795	7290	0.307676	0.902524	0.152404	0.200005	0.239154	0.418417	0.95795	NA	ND	ND	ND	ND	ND	ND	ND
Dusp4	8457	0.307724	0.805542	0.312379	0.791806	0.0730028	0.470762	0.343854	12582	0.66786	1	0.689641	0.757752	0.251991	0.746594	0.227561	4495	0.122744	0.489558	0.137029	0.593909	0.052305	0.237008	0.480531
Gap43	8458	0.30775	0.805542	0.452211	0.302307	0.494705	0.112156	0.385421	9483	0.463746	1	0.605583	0.328543	0.43147	0.129755	0.68947	5534	0.192855	0.62488	0.274207	0.273662	0.444702	0.17873	0.188295
Aldh7a1	8459	0.307754	0.805542	0.263632	0.281129	0.429987	0.31699	0.289403	3148	0.0621041	0.421495	0.106493	0.115475	0.662602	0.101824	0.181705	12972	0.813798	1	0.692838	0.699307	0.232085	0.947078	0.463449
Gpr108	8460	0.307767	0.805542	0.355108	0.504464	0.608112	0.214896	0.124895	19240	0.969816	1	0.553891	0.841213	0.711051	0.646763	0.845007	2572	0.0313116	0.218196	0.207068	0.235676	0.381441	0.0857263	0.0316139
Rpl8	8461	0.308154	0.806451	0.47238	0.401786	0.687275	0.632452	0.0355379	7296	0.308154	0.903082	0.47238	0.401786	0.687275	0.632452	0.0355379	NA	ND	ND	ND	ND	ND	ND	ND
Spock1	8462	0.308187	0.806451	0.198093	0.205009	0.487408	0.274554	0.539603	3219	0.0654242	0.434665	0.0628105	0.187161	0.285851	0.154217	0.317067	13039	0.817833	1	0.785806	0.276797	0.655403	0.506563	0.700096
Erbb3	8463	0.308292	0.806499	0.675195	0.488971	0.594055	0.190346	0.0786101	15033	0.809471	1	0.439965	0.875351	0.853189	0.402906	0.363396	3737	0.0795999	0.381807	0.748453	0.21503	0.305416	0.11657	0.0398287
Tle6	8464	0.308297	0.806499	0.412862	0.078063	0.15087	0.746302	0.808735	10251	0.514975	1	0.334097	0.174903	0.299024	0.596412	0.973533	5779	0.209337	0.649438	0.431597	0.082097	0.115168	0.667192	0.48416
Snora31	8465	0.308344	0.806499	0.168391	0.422169	0.179513	0.597376	0.385097	7300	0.308344	0.903082	0.168391	0.422169	0.179513	0.597376	0.385097	NA	ND	ND	ND	ND	ND	ND	ND
Mir7018	8466	0.308351	0.806499	0.18868	0.485241	0.115738	0.364559	0.760001	7301	0.308351	0.903082	0.18868	0.485241	0.115738	0.364559	0.760001	NA	ND	ND	ND	ND	ND	ND	ND
Efcab6	8467	0.308501	0.806723	0.183254	0.218461	0.340621	0.373659	0.576803	5556	0.193049	0.742983	0.116919	0.394002	0.157016	0.454621	0.342187	8691	0.458536	0.946095	0.381653	0.144201	0.685865	0.272863	0.724305
Sbf2	8468	0.308568	0.806723	0.165426	0.295616	0.70286	0.492253	0.173788	6604	0.259552	0.840411	0.477195	0.118059	0.720747	0.285625	0.175511	7777	0.377816	0.871199	0.0813872	0.736802	0.49137	0.666413	0.236556
Srsf6	8469	0.3086	0.806723	0.166227	0.24935	0.227224	0.662945	0.471045	1604	0.01396	0.186189	0.0525059	0.0737408	0.0601887	0.358581	0.177877	17813	0.999829	1	0.744561	0.926254	0.99647	0.886963	0.995689
Plekha6	8470	0.308604	0.806723	0.128168	0.270158	0.484731	0.321454	0.545132	4931	0.15492	0.671723	0.107754	0.260605	0.281847	0.259458	0.360983	9655	0.542399	1	0.256186	0.293162	0.658725	0.379399	0.62474
Ddah2	8471	0.308629	0.806723	0.296184	0.128536	0.278777	0.571921	0.484634	7305	0.308629	0.903461	0.296184	0.128536	0.278777	0.571921	0.484634	NA	ND	ND	ND	ND	ND	ND	ND
Cd48	8472	0.308685	0.806723	0.101332	0.637555	0.553104	0.128939	0.638718	19740	0.980597	1	0.481493	0.834619	0.833483	0.809845	0.808461	2592	0.0319627	0.220907	0.0420832	0.354567	0.27691	0.034332	0.367201
Dgkz	8473	0.308726	0.806723	0.0531036	0.601411	0.351582	0.729969	0.359143	8097	0.366049	0.966562	0.129914	0.691704	0.234205	0.861737	0.237923	6804	0.295617	0.77908	0.0667213	0.384377	0.482047	0.441957	0.490418
Gpatch4	8474	0.308757	0.806723	0.110652	0.199793	0.353838	0.605611	0.621515	1896	0.0208646	0.23542	0.0290431	0.0533812	0.126356	0.402771	0.343286	17269	0.996196	1	0.785744	0.935903	0.902436	0.668109	0.822043
Rundc3b	8475	0.308821	0.806723	0.65851	0.0904988	0.290497	0.339839	0.500684	17286	0.909963	1	0.949879	0.473582	0.842985	0.798606	0.314048	3109	0.049057	0.282775	0.330775	0.0368531	0.100474	0.134343	0.623826
Mir212	8476	0.308837	0.806723	0.404699	0.187121	0.117999	0.336436	0.97994	7309	0.308837	0.903487	0.404699	0.187121	0.117999	0.336436	0.97994	NA	ND	ND	ND	ND	ND	ND	ND
Olfm4	8477	0.308837	0.806723	0.146875	0.072993	0.731503	0.657543	0.571303	9916	0.492366	1	0.353316	0.213378	0.527358	0.7599	0.297418	5872	0.217436	0.664	0.0939065	0.0617613	0.725042	0.412302	0.819616
Brd9	8478	0.308999	0.807033	0.353154	0.0891995	0.794404	0.691626	0.170408	7316	0.309603	0.904755	0.262629	0.12417	0.608437	0.755209	0.19767	7572	0.359597	0.851716	0.432865	0.137774	0.745055	0.454938	0.204882
1700010K23Rik	8479	0.309029	0.807033	0.195924	0.243841	0.789618	0.262626	0.297765	1856	0.0196253	0.225971	0.0516651	0.0785671	0.578391	0.116552	0.0902496	17321	0.996729	1	0.942829	0.842586	0.773943	0.629889	0.975347
Nup210l	8480	0.309099	0.807121	0.241828	0.451605	0.458668	0.343073	0.171746	6749	0.270905	0.858334	0.148671	0.334361	0.32259	0.881114	0.157526	7372	0.34165	0.83115	0.440368	0.495676	0.526014	0.123677	0.259547
Antxr1	8481	0.30914	0.807131	0.212346	0.11834	0.704218	0.520954	0.320243	8077	0.364637	0.965311	0.0951139	0.229967	0.557895	0.480586	0.729235	6569	0.275954	0.753261	0.573073	0.108484	0.637144	0.435064	0.134274
Kcng4	8482	0.309241	0.807299	0.185169	0.0363988	0.697487	0.89265	0.704042	7518	0.32266	0.917663	0.100712	0.145761	0.366045	0.740133	0.815553	8128	0.411065	0.907052	0.449107	0.0375269	0.95346	0.811577	0.43557
Srebf1	8483	0.309282	0.807314	0.148506	0.453871	0.845906	0.139324	0.372028	9642	0.47324	1	0.459691	0.228225	0.659283	0.476704	0.245485	5829	0.214463	0.659604	0.0731804	0.731298	0.792954	0.0649161	0.501934
Pls1	8484	0.309487	0.807753	0.17415	0.477317	0.337983	0.441006	0.238868	5280	0.176167	0.713472	0.207255	0.487171	0.199943	0.705177	0.0663065	9025	0.487181	0.968174	0.201035	0.371428	0.531415	0.226893	0.970331
Flnc	8485	0.309718	0.80826	0.392161	0.0581931	0.963269	0.181838	0.741594	14417	0.775567	1	0.495713	0.114199	0.885669	0.928748	0.851012	4377	0.115918	0.474706	0.268837	0.0853722	0.86749	0.0476056	0.461853
Pcdhgc3	8486	0.309844	0.808432	0.774837	0.524676	0.199324	0.111678	0.327863	18782	0.957793	1	0.795049	0.657227	0.980695	0.484917	0.616144	2803	0.0383389	0.245092	0.540602	0.321944	0.050803	0.0475848	0.164647
Szrd1	8487	0.309857	0.808432	0.115615	0.39812	0.627454	0.684768	0.15004	8573	0.40029	0.998192	0.154484	0.330106	0.520571	0.477757	0.420046	6374	0.260617	0.733158	0.156658	0.4132	0.55209	0.706456	0.0813131
Cd27	8488	0.310007	0.808729	0.668396	0.198347	0.23121	0.13696	0.707559	19887	0.983437	1	0.899917	0.845353	0.782967	0.477002	0.820983	2496	0.0292897	0.210314	0.358867	0.0584955	0.0783819	0.0632727	0.436936
Gm13271	8489	0.310167	0.808975	ND	0.310167	ND	ND	ND	7325	0.310167	0.905104	ND	0.310167	ND	ND	ND	NA	ND	ND	ND	ND	ND	ND	ND
Llgl2	8490	0.310175	0.808975	0.130424	0.252252	0.369937	0.607321	0.402341	11475	0.596379	1	0.200513	0.643926	0.292505	0.760435	0.540023	4682	0.135339	0.518219	0.140701	0.107783	0.417573	0.355842	0.256609
Dnmt3aos	8491	0.31042	0.809502	0.2724	0.858937	0.021894	0.903141	0.643924	7333	0.31042	0.905238	0.2724	0.858937	0.021894	0.903141	0.643924	NA	ND	ND	ND	ND	ND	ND	ND
Adhfe1	8492	0.31045	0.809502	0.236319	0.272297	0.406336	0.322812	0.353018	12237	0.646695	1	0.339044	0.341666	0.839724	0.243848	0.846093	4250	0.10794	0.4552	0.186854	0.226017	0.167501	0.40627	0.134281
Stk16	8493	0.310574	0.809604	0.568636	0.0949729	0.752848	0.172294	0.425737	13388	0.716542	1	0.476829	0.224447	0.894107	0.809937	0.371742	4271	0.109336	0.458928	0.50713	0.0831465	0.453437	0.0506689	0.407468
Adam33	8494	0.310587	0.809604	0.389817	0.136051	0.129311	0.608102	0.715189	11240	0.580829	1	0.488314	0.199673	0.461238	0.712355	0.446887	4999	0.157587	0.565208	0.270586	0.149828	0.060502	0.38072	0.819422
Col2a1	8495	0.310601	0.809604	0.52876	0.0838071	0.190356	0.526454	0.671688	15671	0.843063	1	0.52945	0.218435	0.797417	0.682958	0.937487	3598	0.0705425	0.351347	0.404874	0.0720885	0.0589008	0.311579	0.347722
Sumo1	8496	0.310733	0.809604	0.510277	0.182854	0.318553	0.604752	0.1661	10758	0.547404	1	0.54307	0.411037	0.402359	0.319263	0.419793	4989	0.157043	0.564249	0.371823	0.108307	0.24141	0.840756	0.0930174
Gm6408	8497	0.310738	0.809604	0.160898	0.6247	0.243871	0.397522	0.306415	7337	0.310738	0.905423	0.160898	0.6247	0.243871	0.397522	0.306415	NA	ND	ND	ND	ND	ND	ND	ND
A530006G24Rik	8498	0.310763	0.809604	0.574859	0.288748	0.126771	0.617217	0.22993	5431	0.185281	0.729563	0.774625	0.192377	0.0903113	0.759311	0.101724	9144	0.496986	0.974788	0.317949	0.436383	0.30191	0.367072	0.599158
Neto2	8499	0.310783	0.809604	0.86857	0.0378544	0.619131	0.288191	0.509105	9217	0.44626	1	0.984932	0.0230465	0.770833	0.72837	0.546302	6473	0.268314	0.743343	0.567812	0.249623	0.363706	0.114867	0.368381
Olfr1425	8500	0.310808	0.809604	0.0928563	0.503033	0.332069	0.645022	0.298578	7339	0.310808	0.905423	0.0928563	0.503033	0.332069	0.645022	0.298578	NA	ND	ND	ND	ND	ND	ND	ND
S100z	8501	0.310818	0.809604	0.74199	0.0625203	0.472733	0.232224	0.58662	7340	0.310818	0.905423	0.74199	0.0625203	0.472733	0.232224	0.58662	NA	ND	ND	ND	ND	ND	ND	ND
Il9	8502	0.310888	0.809691	0.595777	0.20011	0.603639	0.193248	0.214915	7342	0.310888	0.905423	0.595777	0.20011	0.603639	0.193248	0.214915	NA	ND	ND	ND	ND	ND	ND	ND
Glrx	8503	0.311108	0.810093	0.30475	0.237247	0.436024	0.513442	0.184944	15768	0.84781	1	0.856949	0.325996	0.502822	0.87098	0.497459	3327	0.0587925	0.316713	0.106157	0.195325	0.312713	0.234111	0.0907561
Lmtk2	8504	0.311183	0.810093	0.220093	0.179132	0.413946	0.599789	0.305981	2783	0.0472401	0.362924	0.120736	0.0938004	0.164511	0.46959	0.110409	14461	0.903436	1	0.475641	0.46162	0.880099	0.563298	0.828812
Tmcc3	8505	0.311185	0.810093	0.347908	0.533019	0.51608	0.0802206	0.39013	19025	0.964264	1	0.52491	0.824512	0.842744	ND	0.807572	3555	0.0688879	0.347177	0.21192	0.263551	0.243993	0.0802206	0.16376
Atox1	8506	0.311251	0.810093	0.0670535	0.990886	0.509114	0.77136	0.114843	20410	0.992305	1	0.817927	0.963517	0.874823	0.854078	0.512509	2829	0.0390387	0.247355	0.0144267	0.920832	0.23007	0.498504	0.0467846
Stk38	8507	0.311275	0.810093	0.499306	0.838423	0.426987	0.0309575	0.541606	4079	0.107483	0.563509	0.254	0.913024	0.334314	0.0106753	0.462814	12430	0.774103	1	0.768024	0.560618	0.455215	0.415874	0.482206
Tmem65	8508	0.311284	0.810093	0.284088	0.380292	0.641912	0.495594	0.0872067	3469	0.0764089	0.471013	0.279129	0.176898	0.351899	0.332006	0.0369173	12855	0.8054	1	0.293844	0.720497	0.851149	0.579949	0.449489
Cbwd1	8509	0.311299	0.810093	0.273567	0.439091	0.243782	0.409863	0.249751	13329	0.712619	1	0.392993	0.711247	0.192701	0.600471	0.87261	3936	0.0902391	0.410977	0.197858	0.223416	0.343331	0.237343	0.0784723
Gpr107	8510	0.311485	0.810424	0.189672	0.735049	0.321708	0.632935	0.105728	17631	0.922841	1	0.441091	0.728521	0.489052	0.827743	0.816445	3126	0.0497588	0.285263	0.10588	0.530133	0.20151	0.352654	0.0263295
Septin8	8511	0.311499	0.810424	0.0594533	0.431745	0.66482	0.514673	0.341774	3612	0.0828762	0.49038	0.0652831	0.23937	0.420982	0.239997	0.154786	12762	0.797795	1	0.153443	0.646798	0.759247	0.852932	0.699336
Ranbp2	8512	0.311608	0.810612	0.436102	0.455151	0.273714	0.169226	0.326739	2145	0.0268642	0.267889	0.27544	0.176216	0.10783	0.0456513	0.166633	16321	0.977953	1	0.570998	0.950902	0.721645	0.877764	0.605119
Oas1f	8513	0.311819	0.810928	0.214837	0.480843	0.104332	0.39181	0.712444	6810	0.275065	0.86371	0.298001	0.578851	0.052391	0.299417	0.849342	7710	0.373236	0.868126	0.185979	0.316585	0.403191	0.444451	0.427876
Farsa	8514	0.311843	0.810928	0.177412	0.132749	0.632231	0.275814	0.732685	6763	0.272039	0.860143	0.0800031	0.04501	0.785559	0.831242	0.954919	7852	0.384324	0.877839	0.534011	0.641866	0.370866	0.0946789	0.401767
Slc10a2	8515	0.311866	0.810928	0.399088	0.156663	0.19949	0.550847	0.438036	19148	0.967537	1	0.812092	0.443473	0.571	0.852119	0.99815	2579	0.0315818	0.219428	0.168536	0.0813876	0.0873534	0.269085	0.158573
Pamr1	8516	0.31189	0.810928	0.562159	0.24642	0.123283	0.271799	0.648457	7911	0.351774	0.950789	0.670626	0.430673	0.0959846	0.276609	0.513561	6691	0.286264	0.767186	0.35347	0.155993	0.273663	0.278554	0.595061
Marchf5	8517	0.311912	0.810928	0.84698	0.290585	0.0664185	0.204951	0.89857	10681	0.542977	1	0.878352	0.123253	0.201525	0.643851	0.837333	5837	0.215432	0.661659	0.597035	0.68743	0.0578939	0.0804383	0.729951
Pgbd5	8518	0.311991	0.810982	0.309976	0.435887	0.271252	0.105064	0.782252	13802	0.739857	1	0.733169	0.404167	0.265363	0.468342	0.885409	4086	0.0975369	0.427922	0.127346	0.388888	0.289549	0.0455122	0.495386
Scgb2b23-ps	8519	0.31203	0.810982	0.673033	0.141408	0.296967	0.211681	0.50361	NA	ND	ND	ND	ND	ND	ND	ND	7017	0.31203	0.797474	0.673033	0.141408	0.296967	0.211681	0.50361
Gm33948	8520	0.312043	0.810982	0.40703	0.21725	0.260555	0.223199	0.585947	13579	0.727682	1	0.617477	0.330901	0.593175	0.384118	0.656378	3926	0.0899042	0.410192	0.228348	0.170365	0.122286	0.152353	0.38752
Clec4a3	8521	0.312141	0.811143	0.326817	0.471963	0.245228	0.227263	0.350771	6474	0.250063	0.825937	0.191687	0.488133	0.303219	0.253075	0.262505	7625	0.364864	0.858188	0.526209	0.363974	0.219999	0.237111	0.42867
Sp5	8522	0.312265	0.811364	0.245786	0.23217	0.430821	0.721167	0.170223	7363	0.312265	0.906848	0.245786	0.23217	0.430821	0.721167	0.170223	NA	ND	ND	ND	ND	ND	ND	ND
Ccdc28a	8523	0.312312	0.811364	0.168816	0.716566	0.663111	0.1023	0.367896	12847	0.684091	1	0.757779	0.77036	0.48999	0.178675	0.475981	4473	0.121545	0.487156	0.0526657	0.47692	0.649407	0.114835	0.254308
Capg	8524	0.312372	0.811364	0.275834	0.254166	0.765948	0.0684505	0.821669	9148	0.44068	1	0.706231	0.476734	0.717725	0.0372795	0.748752	6361	0.259121	0.730505	0.111444	0.147177	0.584689	0.32444	0.651961
4930404N11Rik	8525	0.312421	0.811364	0.229505	0.505146	0.501973	0.0745338	0.696539	7365	0.312421	0.906848	0.229505	0.505146	0.501973	0.0745338	0.696539	NA	ND	ND	ND	ND	ND	ND	ND
Vmn2r27	8526	0.312434	0.811364	0.295922	0.370477	0.420633	0.125224	0.523236	NA	ND	ND	ND	ND	ND	ND	ND	7024	0.312434	0.797711	0.295922	0.370477	0.420633	0.125224	0.523236
Gnaz	8527	0.31253	0.811364	0.436825	0.086308	0.58242	0.61242	0.22484	6937	0.283659	0.874399	0.410879	0.0667519	0.539649	0.826678	0.200478	7633	0.365685	0.859002	0.383686	0.245628	0.466644	0.332163	0.294709
Pitx3	8528	0.312543	0.811364	0.0376297	0.938114	0.256052	0.549108	0.609235	13191	0.704968	1	0.0952996	0.911162	0.726333	0.862827	0.498259	4802	0.143536	0.535915	0.0598286	0.764186	0.0975351	0.264438	0.545963
Pdia5	8529	0.312569	0.811364	0.775863	0.526757	0.122121	0.122873	0.493172	8727	0.413081	1	0.546764	0.274792	0.562414	0.220702	0.308237	6384	0.261299	0.733993	0.788246	0.775162	0.0460603	0.118379	0.619544
Fbxo27	8530	0.312677	0.811364	0.807143	0.286873	0.483207	0.0485317	0.557402	11421	0.593288	1	0.809589	0.774803	0.225802	0.216126	0.498654	5161	0.166817	0.579377	0.579747	0.107266	0.818197	0.0357272	0.468329
Gh	8531	0.312704	0.811364	0.39672	0.104864	0.295197	0.805244	0.306122	7370	0.312704	0.906848	0.39672	0.104864	0.295197	0.805244	0.306122	NA	ND	ND	ND	ND	ND	ND	ND
Olfr1509	8532	0.312725	0.811364	0.103136	0.583809	0.254043	0.932589	0.212242	7372	0.312725	0.906848	0.103136	0.583809	0.254043	0.932589	0.212242	NA	ND	ND	ND	ND	ND	ND	ND
Fgf18	8533	0.312758	0.811364	0.702264	0.129897	0.238038	0.14076	0.990807	14637	0.787813	1	0.526507	0.245461	0.763083	0.454521	0.947099	4317	0.112575	0.467494	0.671487	0.114348	0.0838686	0.0689342	0.93627
Ap4s1	8534	0.312792	0.811364	0.366313	0.103052	0.50212	0.329533	0.484956	13638	0.730324	1	0.419998	0.37408	0.993639	0.207367	0.957266	4009	0.0936133	0.418589	0.286373	0.0554689	0.198084	0.493087	0.19408
Mir7657	8535	0.312802	0.811364	0.907254	0.1199	0.071247	0.849668	0.460026	7374	0.312802	0.906848	0.907254	0.1199	0.071247	0.849668	0.460026	NA	ND	ND	ND	ND	ND	ND	ND
Cdx2	8536	0.312841	0.811364	0.247406	0.261923	0.397114	0.129379	0.910126	3869	0.0958177	0.529671	0.0996912	0.258256	0.19151	0.0827192	0.768613	12335	0.767698	1	0.677655	0.282966	0.709629	0.337709	0.825508
Bcl2a1c	8537	0.312896	0.811364	0.230062	0.132945	0.356074	0.404983	0.687287	7376	0.312896	0.906848	0.230062	0.132945	0.356074	0.404983	0.687287	NA	ND	ND	ND	ND	ND	ND	ND
Col9a1	8538	0.312915	0.811364	0.259334	0.332835	0.0687728	0.55535	0.919641	8714	0.411525	1	0.176846	0.331554	0.236407	0.496286	0.827985	6649	0.282685	0.762439	0.407892	0.313341	0.0515068	0.46804	0.790328
Rpl28	8539	0.312917	0.811364	0.256163	0.294927	0.453776	0.169425	0.521969	7378	0.312917	0.906848	0.256163	0.294927	0.453776	0.169425	0.521969	NA	ND	ND	ND	ND	ND	ND	ND
Mir153	8540	0.312923	0.811364	0.1898	0.389939	0.519215	0.689101	0.114496	7379	0.312923	0.906848	0.1898	0.389939	0.519215	0.689101	0.114496	NA	ND	ND	ND	ND	ND	ND	ND
Cyb5r2	8541	0.312992	0.811449	0.266465	0.354395	0.797032	0.370299	0.108835	8178	0.371705	0.971756	0.74214	0.331682	0.6367	0.567455	0.0502773	6615	0.280144	0.759302	0.10087	0.344844	0.717476	0.215543	0.444087
Mir6993	8542	0.313059	0.811458	0.747352	0.460921	0.0557728	0.190289	0.830118	7380	0.313059	0.906934	0.747352	0.460921	0.0557728	0.190289	0.830118	NA	ND	ND	ND	ND	ND	ND	ND
Cd1d2	8543	0.313069	0.811458	0.490639	0.490189	0.357998	0.131075	0.268925	7381	0.313069	0.906934	0.490639	0.490189	0.357998	0.131075	0.268925	NA	ND	ND	ND	ND	ND	ND	ND
Glra3	8544	0.313182	0.81158	0.285085	0.312555	0.247699	0.361839	0.380331	13689	0.733918	1	0.283874	0.744931	0.396391	0.450301	0.836868	3817	0.0841842	0.395242	0.290362	0.126954	0.170634	0.261963	0.152321
Creb3	8545	0.313201	0.81158	0.217103	0.295284	0.635651	0.377782	0.197331	9335	0.453647	1	0.334306	0.20493	0.676816	0.498879	0.313785	5666	0.201917	0.638913	0.168436	0.423792	0.434586	0.252824	0.156576
Pld1	8546	0.313226	0.81158	0.16611	0.176602	0.346756	0.36518	0.817928	4953	0.156316	0.674888	0.163152	0.0838035	0.226999	0.252159	0.963112	10085	0.577545	1	0.239362	0.506436	0.487719	0.474642	0.501612
Ctcflos	8547	0.313314	0.811663	0.272034	0.313082	0.307524	0.467235	0.248432	9765	0.48128	1	0.486936	0.521345	0.290673	0.330199	0.347186	5287	0.176328	0.597845	0.158374	0.181838	0.317123	0.529494	0.195543
Hnf4aos	8548	0.313331	0.811663	0.16315	0.456343	0.255837	0.514116	0.310494	4871	0.15164	0.665715	0.0767123	0.247439	0.227695	0.379115	0.434786	9747	0.550044	1	0.497446	0.680293	0.310725	0.539012	0.215331
Tymp	8549	0.313373	0.811676	0.528476	0.205781	0.530606	0.166139	0.317254	5244	0.17365	0.708006	0.404809	0.06261	0.598855	0.598124	0.101172	9298	0.510014	0.983842	0.52921	0.832057	0.360025	0.0653029	0.954408
Surf6	8550	0.313538	0.811777	0.933787	0.256081	0.345867	0.224655	0.163883	6609	0.259864	0.840724	0.854141	0.11963	0.876618	0.347812	0.0654989	8225	0.419091	0.913655	0.803341	0.592218	0.125922	0.169759	0.585547
Zbed6	8551	0.313547	0.811777	0.354981	0.0501924	0.888117	0.771584	0.249409	7640	0.331975	0.92887	0.263009	0.0819207	0.640723	0.720371	0.347466	7760	0.376392	0.869909	0.435911	0.0982778	0.924328	0.591328	0.196627
Cfb	8552	0.313547	0.811777	0.445421	0.185286	0.125735	0.343151	0.855177	2690	0.0434631	0.345524	0.228184	0.0582063	0.0603457	0.15224	0.692771	15446	0.948776	1	0.711904	0.777927	0.446954	0.716129	0.775764
Hrk	8553	0.313559	0.811777	0.107096	0.315007	0.426196	0.780572	0.27135	14553	0.783444	1	0.249308	0.577061	0.524975	0.664914	0.824734	3839	0.0854297	0.398848	0.0878235	0.165709	0.288899	0.656722	0.0932066
Vmn1r216	8554	0.313701	0.81205	0.573247	0.273941	0.282783	0.494231	0.138898	7393	0.313701	0.907178	0.573247	0.273941	0.282783	0.494231	0.138898	NA	ND	ND	ND	ND	ND	ND	ND
Snora7a	8555	0.313777	0.81205	0.435022	0.518185	0.300377	0.275227	0.163665	7395	0.313777	0.907178	0.435022	0.518185	0.300377	0.275227	0.163665	NA	ND	ND	ND	ND	ND	ND	ND
Vsig10	8556	0.31379	0.81205	0.802259	0.21175	0.24344	0.664478	0.111004	4836	0.149973	0.66316	0.810305	0.125294	0.0706215	0.468804	0.207655	10551	0.618779	1	0.571506	0.433323	0.934791	0.681207	0.110315
Vax2os	8557	0.313811	0.81205	0.444396	0.369674	0.273401	0.14076	0.482553	6048	0.222908	0.788081	0.309673	0.538022	0.359083	0.0571315	0.436861	8215	0.418332	0.913316	0.52267	0.226692	0.216317	0.548284	0.421878
Rab8a	8558	0.313989	0.812416	0.321669	0.218901	0.256667	0.259324	0.65175	7320	0.309908	0.905104	ND	0.224727	0.204462	0.468249	0.42334	7112	0.320095	0.807154	0.321669	0.253586	0.347822	0.154039	0.72918
Taf6	8559	0.314043	0.812461	0.600737	0.219741	0.138015	0.46662	0.359446	8932	0.428617	1	0.46652	0.424534	0.341181	0.356095	0.261574	5943	0.223434	0.674093	0.568663	0.134891	0.0894005	0.489804	0.446646
Arhgap20os	8560	0.314122	0.812571	0.286492	0.525897	0.348895	0.150538	0.386369	2695	0.0437314	0.346895	0.150267	0.275561	0.237922	0.0531187	0.163125	14784	0.919555	1	0.552259	0.770924	0.469354	0.646507	0.798554
Cd200	8561	0.314201	0.812679	0.0555946	0.391956	0.400983	0.663277	0.527841	3728	0.0889279	0.510173	0.0280899	0.165887	0.498661	0.369116	0.321387	12605	0.785309	1	0.328641	0.802803	0.276427	0.862613	0.665308
Qpctl	8562	0.31425	0.812711	0.159223	0.56296	0.223014	0.487906	0.313757	14728	0.793175	1	0.402361	0.495701	0.476983	0.682327	0.674288	3678	0.0755897	0.368382	0.0917988	0.479376	0.122571	0.274997	0.140997
Pisd-ps2	8563	0.314353	0.812883	0.485132	0.675175	0.417307	0.273284	0.0819803	10891	0.556233	1	0.492281	0.387494	0.481467	0.212306	0.64643	5150	0.166262	0.578851	0.377701	0.849789	0.304754	0.365684	0.0236519
Ern2	8564	0.314515	0.813208	0.168161	0.715032	0.259871	0.407684	0.240666	7539	0.324626	0.920685	0.244185	0.482813	0.12985	0.471393	0.455554	6969	0.308327	0.793365	0.162484	0.75814	0.556914	0.299746	0.142747
Zfp663	8565	0.314561	0.813231	0.329817	0.71175	0.301409	0.401354	0.107995	3928	0.0989769	0.538919	0.152408	0.645033	0.0918549	0.61649	0.0595716	11866	0.727925	1	0.671908	0.562152	0.974863	0.223882	0.371153
Cyp2b10	8566	0.314617	0.81328	0.520222	0.916593	0.465975	0.378133	0.036516	6139	0.229036	0.797463	0.419913	0.678967	0.36085	0.401263	0.0381915	9395	0.518663	0.9902	0.496525	0.954368	0.482187	0.314768	0.143858
L3hypdh	8567	0.314662	0.81328	0.112186	0.774173	0.391937	0.269728	0.334252	10046	0.501331	1	0.0481889	0.647504	0.617905	0.709431	0.689507	5533	0.19269	0.62446	0.48168	0.662798	0.215515	0.10746	0.151641
Dtnb	8568	0.31469	0.81328	0.582459	0.116933	0.0980501	0.681584	0.674384	4466	0.128933	0.617204	ND	0.0556718	0.0970922	0.51003	0.688537	10397	0.604157	1	0.582459	0.441147	0.20055	0.656541	0.477079
Adcy10	8569	0.314784	0.813428	0.411416	0.590333	0.428609	0.0959498	0.307524	18205	0.941192	1	0.873891	0.76557	0.795979	0.280258	0.848849	2890	0.0412764	0.255931	0.164111	0.336746	0.192304	0.0674681	0.108595
C330018D20Rik	8570	0.315047	0.81396	0.370094	0.159526	0.236797	0.29457	0.747221	2275	0.0306887	0.288455	0.195628	0.0659625	0.0664607	0.0888231	0.641913	16260	0.976514	1	0.624791	0.561162	0.955811	0.973405	0.621137
Pcx	8571	0.315063	0.81396	0.254401	0.278247	0.394369	0.706787	0.15598	16661	0.885204	1	0.547436	0.611396	0.574329	0.836447	0.488472	3245	0.0547913	0.302609	0.128286	0.130153	0.23405	0.427805	0.0734409
Olfr1218	8572	0.315173	0.814109	0.526222	0.427905	0.149967	0.153636	0.593654	7417	0.315173	0.908691	0.526222	0.427905	0.149967	0.153636	0.593654	NA	ND	ND	ND	ND	ND	ND	ND
Tmem80	8573	0.315197	0.814109	0.579011	0.128168	0.361839	0.159809	0.717846	6019	0.22151	0.786611	0.363486	0.0979339	0.191043	0.3678	0.589517	8710	0.460278	0.947811	0.685997	0.281863	0.617504	0.100893	0.625323
Pabpc4l	8574	0.315232	0.814109	0.645009	0.934685	0.0775062	0.206631	0.31912	8338	0.383008	0.981905	0.530589	0.89077	0.0975702	0.106596	0.975761	7094	0.318346	0.804766	0.569708	0.772616	0.145785	0.491505	0.0998277
Scyl2	8575	0.315354	0.814268	0.395639	0.476164	0.206846	0.16315	0.485063	2717	0.044516	0.350271	0.200082	0.197611	0.0536753	0.0916374	0.451597	14785	0.91956	1	0.675304	0.912083	0.97754	0.416331	0.411573
Opn5	8576	0.315367	0.814268	0.239865	0.0877342	0.90151	0.315837	0.514702	4800	0.148408	0.660712	0.0953889	0.174206	0.907868	0.118988	0.381372	10787	0.638017	1	0.678606	0.0961232	0.679562	0.806711	0.536832
Igf2bp1	8577	0.315413	0.814292	0.499648	0.302679	0.215775	0.1251	0.75572	17068	0.902081	1	0.503275	0.936345	0.532733	0.482534	0.736802	3232	0.0541029	0.300007	0.387998	0.0962092	0.104864	0.0554513	0.554121
Traf3ip2	8578	0.315511	0.814395	0.284782	0.546363	0.663277	0.239982	0.124651	11274	0.582868	1	0.505945	0.670051	0.667033	0.347284	0.184231	4912	0.151132	0.551539	0.162672	0.33776	0.477361	0.186496	0.144743
4930431P03Rik	8579	0.315553	0.814395	0.301135	0.64665	0.417717	0.226618	0.167526	2358	0.0331512	0.300544	0.155062	0.394291	0.303475	0.0625639	0.0475002	15895	0.965978	1	0.576814	0.770729	0.484321	0.954681	0.831701
Gm5577	8580	0.315592	0.814395	0.33812	0.168679	0.16823	0.697546	0.46153	4747	0.145535	0.65533	0.301408	0.0840195	0.211857	0.484116	0.254253	10263	0.592901	1	0.352781	0.474329	0.187372	0.721047	0.673866
Slc24a1	8581	0.315628	0.814395	0.420462	0.413868	0.538978	0.181271	0.18173	8124	0.367821	0.968042	0.486287	0.420695	0.50243	0.326105	0.130182	6430	0.264852	0.738655	0.30553	0.344072	0.44096	0.134951	0.339363
Bnip3	8582	0.315636	0.814395	0.176045	0.676201	0.677451	0.120948	0.316785	15237	0.82027	1	0.198348	0.750569	0.776291	0.541002	0.820504	3722	0.0783892	0.377514	0.213031	0.439977	0.426871	0.0473432	0.117396
Cdh23	8583	0.315781	0.814673	0.364389	0.238263	0.177305	0.310259	0.647608	21118	0.999151	1	0.899894	0.892588	0.948272	0.899274	0.71603	2010	0.0164541	0.146673	0.132576	0.0717995	0.0450258	0.103978	0.425602
Dlx4os	8584	0.315839	0.814728	0.380234	0.543774	0.138356	0.745765	0.145038	17733	0.925831	1	0.508651	0.575786	0.917137	0.682715	0.595006	3122	0.0494792	0.284023	0.250506	0.389915	0.0333729	0.582209	0.0548375
Hsdl2	8585	0.315919	0.814839	0.372204	0.295176	0.264502	0.250376	0.425512	5600	0.195618	0.746894	0.222833	0.292009	0.140707	0.220669	0.571412	8604	0.45077	0.93945	0.553322	0.297205	0.526537	0.311446	0.264834
Coa3	8586	0.316091	0.815154	0.755279	0.0636572	0.991747	0.121508	0.535001	7428	0.316091	0.909989	0.755279	0.0636572	0.991747	0.121508	0.535001	NA	ND	ND	ND	ND	ND	ND	ND
Glmp	8587	0.316115	0.815154	0.347703	0.426704	0.418899	0.113368	0.44	7218	0.302668	0.896687	0.403023	0.3811	0.432405	0.0895713	0.473966	7181	0.325823	0.813671	0.275794	0.39886	0.341415	0.262419	0.336299
Zfp287	8588	0.316281	0.815482	0.385069	0.481664	0.0576656	0.547809	0.529736	5855	0.21077	0.769703	0.289139	0.622014	0.0275754	0.509071	0.529193	8930	0.479714	0.96351	0.448417	0.295443	0.349065	0.446298	0.406379
Setmar	8589	0.316315	0.815482	0.642118	0.643563	0.553699	0.0400719	0.338589	6555	0.255896	0.834764	0.392062	0.506507	0.696903	0.0562155	0.254066	8536	0.445046	0.935119	0.764454	0.594004	0.331827	0.109395	0.419488
Gm32856	8590	0.316439	0.815707	0.174521	0.167712	0.351494	0.368794	0.818944	8396	0.386941	0.985297	0.102632	0.999785	0.138053	0.600366	0.577769	6507	0.271347	0.747471	0.406974	0.0395568	0.817421	0.202402	0.838525
Npc2	8591	0.316643	0.816132	0.295078	0.422074	0.219506	0.892113	0.127581	10254	0.515235	1	0.837363	0.186978	0.209044	0.844371	0.367623	5632	0.199557	0.635134	0.103583	0.799163	0.273588	0.710021	0.0746355
Ptpn22	8592	0.3167	0.816132	0.435779	0.383926	0.0527226	0.367104	0.961286	15000	0.807563	1	0.331238	0.352688	0.708416	0.651948	0.881718	4124	0.0999841	0.434621	0.47436	0.366271	0.0121437	0.18517	0.863926
Hpse	8593	0.316715	0.816132	0.193785	0.15214	0.988229	0.365082	0.292675	7248	0.304792	0.899244	0.367556	0.163125	0.927661	0.246419	0.208862	7977	0.396574	0.89149	0.130567	0.213676	0.937725	0.485483	0.410182
B230354K17Rik	8594	0.316768	0.816174	0.196638	0.49535	0.334906	0.328019	0.291044	13946	0.748618	1	0.909683	0.34096	0.315765	0.902762	0.386597	3811	0.0837529	0.393848	0.0537908	0.564147	0.33206	0.112461	0.219548
Mrps10	8595	0.316966	0.816589	0.936629	0.0304496	0.883174	0.575572	0.21511	5037	0.161506	0.685672	0.863047	0.0120881	0.943746	0.620393	0.131161	11825	0.724478	1	0.802684	0.359184	0.618334	0.397887	0.423546
Alox12	8596	0.317091	0.816747	0.886691	0.144335	0.410957	0.238302	0.249038	10417	0.526005	1	0.669537	0.195433	0.472789	0.511697	0.339814	5523	0.191817	0.622754	0.88067	0.165932	0.30265	0.125294	0.200561
Phf13	8597	0.317106	0.816747	0.190158	0.415329	0.0964147	0.719602	0.569686	NA	ND	ND	ND	ND	ND	ND	ND	7075	0.317106	0.803561	0.190158	0.415329	0.0964147	0.719602	0.569686
Nrl	8598	0.317139	0.816747	0.0345036	0.654338	0.714524	0.338902	0.571108	5838	0.209592	0.767466	0.0492521	0.352052	0.761562	0.230759	0.433637	9593	0.536179	1	0.103012	0.882967	0.480078	0.462551	0.561937
Scn3a	8599	0.317183	0.816747	0.622179	0.35123	0.217973	0.12764	0.513706	3566	0.0807222	0.484129	0.718445	0.149276	0.12791	0.0393634	0.432774	12670	0.791326	1	0.393662	0.755157	0.442976	0.697332	0.471636
Spire2	8600	0.317212	0.816747	0.427359	0.160669	0.476525	0.548786	0.173974	9491	0.464447	1	0.607634	0.226446	0.977154	0.790435	0.0725459	5712	0.204805	0.642937	0.25078	0.164979	0.184679	0.288294	0.573214
Tmem256	8601	0.317273	0.816754	0.574813	0.35188	0.202752	0.174836	0.435879	7441	0.317273	0.911479	0.574813	0.35188	0.202752	0.174836	0.435879	NA	ND	ND	ND	ND	ND	ND	ND
Olfr1535	8602	0.317323	0.816754	0.56055	0.209058	0.312651	0.401404	0.212574	7442	0.317323	0.911479	0.56055	0.209058	0.312651	0.401404	0.212574	NA	ND	ND	ND	ND	ND	ND	ND
Mir6347	8603	0.317325	0.816754	0.193817	0.696423	0.481961	0.414402	0.115968	7443	0.317325	0.911479	0.193817	0.696423	0.481961	0.414402	0.115968	NA	ND	ND	ND	ND	ND	ND	ND
Mir5110	8604	0.317455	0.816994	0.0440653	0.413046	0.945416	0.275575	0.659888	7446	0.317455	0.911554	0.0440653	0.413046	0.945416	0.275575	0.659888	NA	ND	ND	ND	ND	ND	ND	ND
Olfr707	8605	0.317529	0.81705	0.170318	0.361707	0.167002	0.438153	0.694524	7448	0.317529	0.911554	0.170318	0.361707	0.167002	0.438153	0.694524	NA	ND	ND	ND	ND	ND	ND	ND
Trabd	8606	0.317551	0.81705	0.114608	0.724039	0.610652	0.206025	0.299934	10956	0.560564	1	0.108118	0.86315	0.967968	0.559203	0.255206	5204	0.169896	0.585372	0.221091	0.434444	0.282345	0.0932801	0.348353
Gm9639	8607	0.317612	0.817112	0.247878	0.089744	0.572391	0.649515	0.378771	7449	0.317612	0.911628	0.247878	0.089744	0.572391	0.649515	0.378771	NA	ND	ND	ND	ND	ND	ND	ND
Ppp2r5d	8608	0.317806	0.817515	0.413321	0.164811	0.564924	0.431843	0.188754	6636	0.262034	0.844256	0.277426	0.0844568	0.244501	0.732526	0.494742	7765	0.3768	0.870138	0.520702	0.457193	0.977579	0.211425	0.0938111
Aadacl4	8609	0.318042	0.81798	0.610984	0.579694	0.0958051	0.347796	0.266228	NA	ND	ND	ND	ND	ND	ND	ND	7090	0.318042	0.804475	0.610984	0.579694	0.0958051	0.347796	0.266228
Nfe2l1	8610	0.318152	0.81798	0.555819	0.772981	0.354493	0.532061	0.0388019	16053	0.86006	1	0.552121	0.85073	0.329457	0.920001	0.463146	3720	0.078157	0.376598	0.421093	0.502569	0.347404	0.23541	0.0127841
2410012E07Rik	8611	0.318184	0.81798	0.663531	0.140222	0.36474	0.241916	0.383086	3397	0.0730026	0.459607	0.348175	0.0853638	0.306826	0.108099	0.200099	13046	0.818526	1	0.915096	0.365461	0.38935	0.605901	0.64347
Mir2139	8612	0.318195	0.81798	0.189018	0.376207	0.210192	0.51782	0.406378	7456	0.318195	0.912382	0.189018	0.376207	0.210192	0.51782	0.406378	NA	ND	ND	ND	ND	ND	ND	ND
Bmi1	8613	0.318209	0.81798	0.471963	0.24345	0.840582	0.423353	0.0769298	9234	0.447331	1	0.518792	0.873839	0.823556	0.526562	0.0356302	6218	0.245909	0.709054	0.34245	0.075564	0.625277	0.285007	0.394925
4933402J07Rik	8614	0.318238	0.81798	0.411035	0.199852	0.139226	0.712082	0.38632	6673	0.265247	0.849975	0.299672	0.314602	0.202036	0.640588	0.174533	7878	0.386784	0.880545	0.477692	0.158857	0.153001	0.56659	0.746225
Gm12238	8615	0.318307	0.81798	0.404385	0.584302	0.276447	0.558106	0.0863437	7458	0.318307	0.912457	0.404385	0.584302	0.276447	0.558106	0.0863437	NA	ND	ND	ND	ND	ND	ND	ND
Prps1l3	8616	0.318325	0.81798	0.149864	0.121632	0.314616	0.681125	0.805922	4332	0.120675	0.595532	0.138865	0.0841743	0.129731	0.407238	0.761524	11656	0.710575	1	0.245506	0.306362	0.735778	0.821362	0.614282
Mettl7a3	8617	0.318342	0.81798	0.507082	0.621906	0.0409316	0.273909	0.890491	8337	0.382983	0.981905	0.735967	0.890023	0.0520167	0.181314	0.776289	7252	0.331439	0.819645	0.271619	0.317549	0.12084	0.429776	0.768625
5430421F17Rik	8618	0.318356	0.81798	0.446137	0.504424	0.0497882	0.386529	0.727054	7460	0.318356	0.912457	0.446137	0.504424	0.0497882	0.386529	0.727054	NA	ND	ND	ND	ND	ND	ND	ND
Mir7078	8619	0.318663	0.818627	0.326107	0.55342	0.077403	0.620314	0.364148	7463	0.318663	0.912902	0.326107	0.55342	0.077403	0.620314	0.364148	NA	ND	ND	ND	ND	ND	ND	ND
Omp	8620	0.318681	0.818627	0.222294	0.207255	0.638614	0.297007	0.361143	7464	0.318681	0.912902	0.222294	0.207255	0.638614	0.297007	0.361143	NA	ND	ND	ND	ND	ND	ND	ND
Gm19589	8621	0.318763	0.818742	0.274798	0.375662	0.560547	0.13019	0.419143	11653	0.608008	1	0.362838	0.820526	0.597411	0.187207	0.494424	4691	0.135993	0.519681	0.215559	0.152548	0.394934	0.15027	0.298913
Cilp	8622	0.31881	0.818767	0.913555	0.862747	0.546637	0.0329015	0.222828	14778	0.79579	1	0.953846	0.861451	0.537748	0.299839	0.335361	4537	0.125173	0.494616	0.672828	0.637643	0.421113	0.0159676	0.174062
Fibcd1	8623	0.318919	0.818889	0.173368	0.643446	0.0946701	0.817791	0.36601	10770	0.54813	1	0.11154	0.787909	0.379184	0.54698	0.662905	5515	0.191573	0.622637	0.370891	0.381721	0.0489532	0.882836	0.181191
A630095N17Rik	8624	0.318938	0.818889	0.846326	0.18978	0.162378	0.247123	0.490524	8385	0.386403	0.985166	0.707519	0.131234	0.204282	0.58072	0.444623	6641	0.281706	0.760711	0.739835	0.356216	0.185657	0.11614	0.425377
Anpep	8625	0.318984	0.818889	0.484038	0.363871	0.354805	0.416164	0.121603	8510	0.395688	0.994121	0.716229	0.654877	0.207572	0.22681	0.234665	6232	0.246853	0.710316	0.25869	0.181721	0.551873	0.643979	0.109867
Gm16130	8626	0.319021	0.818889	0.210148	0.51731	0.56722	0.0639666	0.801965	4603	0.136372	0.633528	0.137157	0.486005	0.496829	0.0269111	0.657837	11234	0.675991	1	0.391223	0.42485	0.484494	0.41192	0.70331
Dab1	8627	0.319043	0.818889	0.0749956	0.178096	0.869332	0.298429	0.913028	5874	0.212137	0.772206	0.0214935	0.276609	0.937536	0.268689	0.903557	10011	0.571985	1	0.63331	0.155147	0.597654	0.328525	0.708976
Gm11837	8628	0.319149	0.819069	0.320702	0.109216	0.430812	0.239787	0.875027	4984	0.158301	0.679122	0.268576	0.0683848	ND	0.174486	0.836216	9885	0.562627	1	0.365204	0.3279	0.430812	0.370767	0.681227
Olfr624	8629	0.31929	0.819334	0.308937	0.188383	0.328766	0.37781	0.438402	7472	0.31929	0.913666	0.308937	0.188383	0.328766	0.37781	0.438402	NA	ND	ND	ND	ND	ND	ND	ND
Gm6498	8630	0.31939	0.819344	0.712815	0.0682551	0.510375	0.564299	0.226325	11911	0.624691	1	0.570544	0.181993	0.639372	0.288632	0.93576	4903	0.150547	0.550521	0.637774	0.0662391	0.316007	0.826566	0.0637034
Dab2ip	8631	0.319405	0.819344	0.232186	0.530899	0.281402	0.380712	0.240168	9997	0.498058	1	0.386102	0.616378	0.186802	0.721093	0.289058	5313	0.177911	0.600419	0.159854	0.35006	0.432783	0.177052	0.224312
Tafa4	8632	0.319454	0.819344	0.563517	0.10186	0.549577	0.217611	0.462185	14970	0.806201	1	0.952794	0.184172	0.914687	0.400887	0.73347	3735	0.0795923	0.381807	0.249864	0.110739	0.249814	0.141011	0.234096
Hmgb1	8633	0.319501	0.819344	0.500586	0.163472	0.475461	0.296514	0.275101	20435	0.992595	1	0.712895	0.874695	0.81103	0.913081	0.660988	2244	0.0224299	0.179014	0.274724	0.0437044	0.221729	0.095768	0.118542
Mir6381	8634	0.319537	0.819344	0.749689	0.252338	0.16703	0.374408	0.268337	7474	0.319537	0.913918	0.749689	0.252338	0.16703	0.374408	0.268337	NA	ND	ND	ND	ND	ND	ND	ND
Acsm4	8635	0.319559	0.819344	0.0429342	0.49702	0.484243	0.315339	0.974386	5743	0.204145	0.760054	0.154708	0.216394	0.276642	0.162312	0.834667	10181	0.586108	1	0.0430005	0.894463	0.670134	0.590098	0.967227
Nedd9	8636	0.319578	0.819344	0.307475	0.577467	0.136989	0.452728	0.288367	5677	0.200557	0.755373	0.255288	0.749414	0.0771604	0.624149	0.131534	8831	0.469835	0.954154	0.361024	0.331226	0.391377	0.266531	0.63681
Arpc3	8637	0.31959	0.819344	0.391331	0.619483	0.0463826	0.354346	0.797052	9576	0.469627	1	0.929311	0.698092	0.0264839	0.92523	0.499127	6187	0.243803	0.70664	0.142927	0.40192	0.275415	0.123576	0.915263
Mir7234	8638	0.319841	0.819814	0.389576	0.140653	0.319782	0.305262	0.594742	7481	0.319841	0.91393	0.389576	0.140653	0.319782	0.305262	0.594742	NA	ND	ND	ND	ND	ND	ND	ND
Tnfrsf11a	8639	0.319847	0.819814	0.287136	0.140076	0.252242	0.610574	0.513579	15447	0.831505	1	0.846323	0.18381	0.612877	0.922376	0.624642	3576	0.0696933	0.349323	0.0983321	0.169432	0.113233	0.296227	0.326617
Tbc1d9b	8640	0.319907	0.819873	0.226989	0.312897	0.343649	0.340328	0.383155	17818	0.928095	1	0.654953	0.920337	0.396856	0.856121	0.544013	2881	0.0410023	0.2551	0.0914259	0.102933	0.275217	0.125632	0.236777
Gp6	8641	0.320065	0.820183	0.451605	0.465975	0.15765	0.125413	0.765791	18787	0.95789	1	0.448457	0.802218	0.869641	0.555022	0.882796	2884	0.0410457	0.255117	0.369577	0.216896	0.0418414	0.0484256	0.475153
Krt4	8642	0.320117	0.820222	0.105396	0.200086	0.479935	0.324561	0.970293	11235	0.58047	1	0.0961779	0.38135	0.637607	0.730895	0.836042	5482	0.189253	0.619024	0.222685	0.13126	0.286313	0.136623	0.947066
4933427I22Rik	8643	0.320381	0.820802	0.287635	0.133316	0.890608	0.484731	0.192886	6067	0.224004	0.789407	0.620299	0.071238	0.94105	0.318597	0.113818	8968	0.48237	0.96474	0.134549	0.407939	0.634287	0.582752	0.419451
Abcg3	8644	0.320445	0.820872	0.647666	0.0869625	0.343825	0.290331	0.568187	12876	0.685913	1	0.822946	0.114003	0.728461	0.817789	0.439379	4440	0.118989	0.480455	0.370381	0.14507	0.150089	0.10348	0.549556
4930471M09Rik	8645	0.320511	0.820909	0.755192	0.275199	0.647119	0.103286	0.230076	18330	0.945317	1	0.978568	0.7418	0.912832	0.928842	0.215049	3032	0.0462837	0.273497	0.416695	0.105717	0.333373	0.0224455	0.283579
Mir1946a	8646	0.320534	0.820909	0.759734	0.248853	0.165871	0.777413	0.131112	7490	0.320534	0.914992	0.759734	0.248853	0.165871	0.777413	0.131112	NA	ND	ND	ND	ND	ND	ND	ND
Mir194-2	8647	0.32071	0.82124	0.662185	0.109055	0.577835	0.457987	0.167461	7494	0.32071	0.914992	0.662185	0.109055	0.577835	0.457987	0.167461	NA	ND	ND	ND	ND	ND	ND	ND
Atp5a1	8648	0.320737	0.82124	0.224997	0.550036	0.422728	0.220268	0.277778	10333	0.520347	1	0.297876	0.959799	0.27562	0.777227	0.170454	5210	0.170413	0.586383	0.198538	0.238482	0.543508	0.0739483	0.465753
Gm536	8649	0.320778	0.82125	0.235733	0.937137	0.102925	0.221187	0.636647	12601	0.668692	1	0.350421	0.890016	0.691868	0.219814	0.473709	4883	0.148801	0.546366	0.180112	0.779731	0.0299161	0.262806	0.623059
Mir6920	8650	0.320914	0.821466	0.0513147	0.290133	0.659663	0.343941	0.948767	7498	0.320914	0.915095	0.0513147	0.290133	0.659663	0.343941	0.948767	NA	ND	ND	ND	ND	ND	ND	ND
Rbmxl1	8651	0.320949	0.821466	0.35699	0.751509	0.933712	0.114231	0.112027	7499	0.320949	0.915095	0.35699	0.751509	0.933712	0.114231	0.112027	NA	ND	ND	ND	ND	ND	ND	ND
Gas2l2	8652	0.320993	0.821466	0.61875	0.327902	0.596565	0.149757	0.176904	12615	0.669779	1	0.506146	0.471514	0.901869	0.339405	0.309297	4479	0.121733	0.487256	0.553148	0.21519	0.290723	0.100346	0.137557
Mir1951	8653	0.321044	0.821466	0.827099	0.196608	0.173634	0.176099	0.645127	7501	0.321044	0.915095	0.827099	0.196608	0.173634	0.176099	0.645127	NA	ND	ND	ND	ND	ND	ND	ND
Parp12	8654	0.321048	0.821466	0.386828	0.635992	0.318397	0.116162	0.352539	10672	0.542575	1	0.693551	0.409877	0.568629	0.0767025	0.946659	5199	0.169446	0.58438	0.188141	0.718537	0.170692	0.317261	0.119771
Ash2l	8655	0.321109	0.821514	0.719331	0.111121	0.635778	0.829914	0.0760897	5373	0.181763	0.723397	0.384173	0.0584415	0.468514	0.517167	0.184188	10542	0.61768	1	0.963792	0.392561	0.628122	0.965764	0.0753721
Tnnt1	8656	0.321141	0.821514	0.0158256	0.778296	0.737149	0.404333	0.874353	9414	0.45914	1	0.0933377	0.524326	0.394037	0.417667	0.929361	7267	0.332754	0.821198	0.0208209	0.827272	0.985995	0.334233	0.611933
Mir376c	8657	0.321229	0.821645	0.406119	0.84338	0.320433	0.0649455	0.450594	7504	0.321229	0.915205	0.406119	0.84338	0.320433	0.0649455	0.450594	NA	ND	ND	ND	ND	ND	ND	ND
Serpinb9f	8658	0.321348	0.821803	0.373524	0.194317	0.615592	0.331459	0.217046	NA	ND	ND	ND	ND	ND	ND	ND	7130	0.321348	0.807941	0.373524	0.194317	0.615592	0.331459	0.217046
Snx29	8659	0.321385	0.821803	0.257537	0.372936	0.494901	0.175322	0.385821	10166	0.509424	1	0.997381	0.321874	0.470343	0.204699	0.318663	5280	0.175903	0.597351	0.0716275	0.384239	0.408259	0.205384	0.407871
Cacng8	8660	0.321402	0.821803	0.305914	0.345722	0.456655	0.0997879	0.667229	NA	ND	ND	ND	ND	ND	ND	ND	7132	0.321402	0.807941	0.305914	0.345722	0.456655	0.0997879	0.667229
Chrna5	8661	0.32154	0.82206	0.304584	0.0657152	0.406912	0.594533	0.664703	2685	0.043338	0.345171	0.10185	0.0277559	0.183574	0.425158	0.38137	15574	0.953995	1	0.892566	0.414632	0.767831	0.613651	0.83791
D6Wsu163e	8662	0.321642	0.822153	0.716351	0.239152	0.418752	0.254938	0.176113	5076	0.164398	0.692554	0.371512	0.673643	0.150954	0.0769414	0.284946	9801	0.555431	1	0.988536	0.0956795	0.977436	0.915352	0.148329
Brd1	8663	0.321651	0.822153	0.068343	0.533439	0.455044	0.281676	0.68933	6353	0.242678	0.816459	0.0332288	0.735774	0.377725	0.335152	0.57272	8517	0.443832	0.93443	0.363227	0.295843	0.44349	0.241543	0.596565
E030030I06Rik	8664	0.321814	0.822474	0.222232	0.195035	0.120675	0.867055	0.711066	14876	0.801187	1	0.215744	0.626989	0.552746	0.959568	0.638875	4054	0.0962148	0.425245	0.269576	0.0771363	0.0462097	0.580059	0.566472
Fbxo24	8665	0.321909	0.82262	0.33517	0.158099	0.447199	0.301702	0.451341	13532	0.72448	1	0.320951	0.328225	0.509622	0.79247	0.706173	4030	0.0951265	0.423125	0.327023	0.111311	0.320579	0.11313	0.234499
Otop3	8666	0.321982	0.82262	0.584413	0.211467	0.229813	0.215687	0.52703	6384	0.244286	0.818024	0.6861	0.195401	0.0886358	0.374681	0.403542	8083	0.406744	0.902513	0.369239	0.277204	0.687115	0.149013	0.528323
Gm38431	8667	0.321982	0.82262	0.208819	0.28358	0.394565	0.556278	0.248393	2744	0.0456979	0.355835	0.063995	0.143651	0.194882	0.516307	0.0990132	14730	0.917067	1	0.83095	0.569527	0.690232	0.450868	0.685545
Ifi30	8668	0.322027	0.82264	0.620792	0.461628	0.069105	0.240744	0.677373	4872	0.151693	0.665813	0.69092	0.564836	0.0343482	0.1467	0.362521	10623	0.624222	1	0.407623	0.303505	0.356786	0.443438	0.913893
Prokr2	8669	0.322081	0.822684	0.318914	0.101	0.703163	0.403376	0.353614	4626	0.138436	0.639924	0.144879	0.18572	0.656376	0.288759	0.118156	10689	0.628782	1	0.671642	0.108677	0.54003	0.481767	0.964204
Ell	8670	0.322304	0.822992	0.0956958	0.179991	0.341314	0.668415	0.823398	12668	0.672644	1	0.304032	0.856388	0.245937	0.413232	0.866577	4748	0.139718	0.527562	0.0620038	0.0508525	0.439196	0.781646	0.56613
Raver1	8671	0.322317	0.822992	0.209767	0.284235	0.393803	0.556738	0.247543	2751	0.0458204	0.35619	0.0644671	0.144163	0.194224	0.516756	0.0986082	14727	0.916961	1	0.8298	0.569311	0.69071	0.451014	0.685433
Gm16793	8672	0.322332	0.822992	0.590899	0.182443	0.189584	0.528252	0.299748	5473	0.188377	0.735881	0.569767	0.186798	0.062899	0.370795	0.43235	9204	0.50235	0.9788	0.453124	0.237607	0.742335	0.577385	0.205495
Bmp2	8673	0.322351	0.822992	0.610281	0.186507	0.907655	0.202235	0.154915	5222	0.172453	0.706219	0.32444	0.284281	0.728642	0.12795	0.105423	10329	0.598702	1	0.84142	0.160654	0.864614	0.398066	0.337355
Mlf1	8674	0.322486	0.823123	0.339781	0.185188	0.722838	0.34783	0.204775	9970	0.496211	1	0.900629	0.175364	0.74664	0.273311	0.284656	5549	0.19412	0.627282	0.119072	0.257969	0.500721	0.406894	0.18174
Mfsd2a	8675	0.322505	0.823123	0.433259	0.329992	0.703466	0.272473	0.118233	19697	0.979822	1	0.861594	0.678941	0.614675	0.796766	0.75347	2573	0.0313385	0.218299	0.180735	0.150942	0.577031	0.0969913	0.0330859
Tnfrsf22	8676	0.322537	0.823123	0.474855	0.656234	0.0960573	0.373278	0.290047	4707	0.143099	0.649904	0.341212	0.699146	0.0249094	0.625444	0.172259	10546	0.618348	1	0.525905	0.446648	0.761121	0.197955	0.490466
Aacs	8677	0.322578	0.823123	0.249477	0.182326	0.163335	0.578278	0.754528	11354	0.588158	1	0.545209	0.373145	0.139999	0.819194	0.637206	5048	0.160184	0.56895	0.125382	0.11885	0.272816	0.303755	0.63886
Rph3a	8678	0.322591	0.823123	0.51311	0.210158	0.306928	0.191763	0.510804	19491	0.975583	1	0.868005	0.968186	0.607947	0.406116	0.960288	2541	0.0304704	0.214903	0.234683	0.0554248	0.15122	0.116687	0.210701
Rdh7	8679	0.322625	0.823123	0.657257	0.395913	0.473719	0.142151	0.185057	7517	0.322625	0.917663	0.657257	0.395913	0.473719	0.142151	0.185057	NA	ND	ND	ND	ND	ND	ND	ND
Emc9	8680	0.322867	0.82334	0.35789	0.340575	0.971723	0.165019	0.166186	7519	0.322867	0.91804	0.35789	0.340575	0.971723	0.165019	0.166186	NA	ND	ND	ND	ND	ND	ND	ND
Asb17	8681	0.322884	0.82334	0.129115	0.471338	0.465975	0.548991	0.208663	3450	0.0754679	0.467831	0.0338825	0.198575	0.274454	0.563001	0.200623	13010	0.81583	1	0.822348	0.89288	0.634047	0.405147	0.26485
Bend6	8682	0.322891	0.82334	0.689555	0.527646	0.0836117	0.195514	0.546197	7492	0.32063	0.914992	0.736798	0.91146	0.0484434	0.195506	0.502897	7494	0.352025	0.842456	0.46398	0.234435	0.324507	0.248435	0.449818
2810442N19Rik	8683	0.322915	0.82334	0.33306	0.0652853	0.368169	0.410976	0.987584	13183	0.704476	1	0.476741	0.202337	0.46856	0.61858	0.967307	4830	0.145299	0.539062	0.218117	0.0563311	0.258707	0.231346	0.895341
Olfr95	8684	0.322931	0.82334	0.555272	0.910791	0.725348	0.0218237	0.405906	3504	0.0778807	0.47535	0.342357	0.86989	0.540136	0.00383576	0.356455	14754	0.918019	1	0.678411	0.731062	0.696939	0.747327	0.394078
Parp1	8685	0.322972	0.82334	0.346248	0.165963	0.400299	0.183069	0.771877	11062	0.567068	1	0.15356	0.402352	0.533235	0.562197	0.719887	5147	0.16619	0.578851	0.720155	0.0969791	0.257684	0.0793178	0.592193
Aph1c	8686	0.322984	0.82334	0.116963	0.491804	0.771115	0.209005	0.350644	9973	0.496425	1	0.770643	0.581354	0.703549	0.10978	0.26544	5750	0.207475	0.647017	0.0318768	0.326827	0.604904	0.48503	0.423731
Mtfr2	8687	0.323007	0.82334	0.311021	0.280787	0.286189	0.499267	0.260555	4423	0.126094	0.609612	0.230484	0.364242	0.133967	0.234138	0.193217	10563	0.61917	1	0.407257	0.221297	0.618453	0.833115	0.375383
Sp3	8688	0.323084	0.823399	0.710067	0.64941	0.101381	0.472286	0.147333	15111	0.813936	1	ND	ND	ND	0.813936	ND	5950	0.223808	0.674507	0.710067	0.64941	0.101381	0.218545	0.147333
2610318N02Rik	8689	0.323105	0.823399	0.0781803	0.32416	0.623928	0.495643	0.415128	11956	0.627837	1	0.0399089	0.672519	0.93758	0.927755	0.780521	4781	0.141474	0.530533	0.360394	0.148223	0.303379	0.207592	0.186357
Prrc2b	8690	0.323317	0.82375	0.126673	0.379804	0.31741	0.9362	0.227898	3047	0.0576017	0.404289	0.0512197	0.244476	0.115996	0.921455	0.099541	14822	0.921146	1	0.531724	0.52028	0.833039	0.750659	0.604748
Tectb	8691	0.323327	0.82375	0.783385	0.0639959	0.361282	0.272424	0.660366	13692	0.734144	1	0.727769	0.646945	0.360163	0.29596	0.630164	4394	0.116668	0.475916	0.604639	0.0171506	0.326588	0.261009	0.50093
Becn2	8692	0.323355	0.82375	0.242618	0.382309	0.621672	0.115137	0.490875	7524	0.323355	0.918906	0.242618	0.382309	0.621672	0.115137	0.490875	NA	ND	ND	ND	ND	ND	ND	ND
Jpt2	8693	0.323419	0.82382	0.729988	0.042856	0.271115	0.803284	0.478548	15829	0.850476	1	0.746807	0.385272	0.390886	0.75445	0.729723	3873	0.08684	0.401923	0.510019	0.0172371	0.196426	0.615494	0.249006
Mir5129	8694	0.323577	0.823977	0.476931	0.133849	0.636668	0.199578	0.402394	7525	0.323577	0.919297	0.476931	0.133849	0.636668	0.199578	0.402394	NA	ND	ND	ND	ND	ND	ND	ND
Kif22	8695	0.323588	0.823977	0.055409	0.492498	0.628822	0.432185	0.440146	8540	0.397583	0.995376	0.214214	0.246503	0.406586	0.501002	0.487295	6611	0.279675	0.758653	0.0428561	0.772673	0.709522	0.309569	0.327282
A330041J22Rik	8696	0.323602	0.823977	0.776557	0.808872	0.0549987	0.352715	0.267911	6206	0.232753	0.801835	0.532653	0.749119	0.0534492	0.416777	0.183222	9269	0.507189	0.981452	0.810466	0.629353	0.170193	0.272229	0.411823
Tspan12	8697	0.32363	0.823977	0.610007	0.379804	0.510482	0.0926186	0.298077	14761	0.794724	1	0.821322	0.446133	0.517834	0.367422	0.633426	3824	0.0844848	0.395903	0.332063	0.285106	0.390311	0.0490938	0.139195
Rbm26	8698	0.323679	0.824009	0.351298	0.184085	0.235029	0.340142	0.631792	4191	0.113209	0.577737	0.493402	0.0689868	0.0957457	0.357518	0.360274	11259	0.678972	1	0.228519	0.65027	0.656955	0.300541	0.807485
Syt16	8699	0.323738	0.82406	0.244319	0.3411	0.312741	0.338794	0.370055	15053	0.810888	1	0.32536	0.802708	0.470632	0.671072	0.588145	3572	0.0696094	0.34927	0.20399	0.134391	0.201139	0.158987	0.207786
4930532I03Rik	8700	0.323774	0.82406	0.179249	0.433132	0.417873	0.192808	0.522498	15434	0.830967	1	0.412237	0.612602	0.458999	0.552861	0.854325	3567	0.0694821	0.349034	0.105116	0.254085	0.320369	0.0863068	0.245913
Mcl1	8701	0.323879	0.824234	0.154108	0.284659	0.399613	0.557023	0.334953	7528	0.323879	0.919901	0.154108	0.284659	0.399613	0.557023	0.334953	NA	ND	ND	ND	ND	ND	ND	ND
Erfe	8702	0.323965	0.824358	0.558799	0.135338	0.0914659	0.623723	0.758533	2481	0.0368276	0.317426	0.261835	0.0380378	0.0523878	0.301961	0.412683	16439	0.98112	1	0.895672	0.78115	0.3376	0.941518	0.996895
Rnf2	8703	0.324058	0.824499	0.482445	0.284479	0.415607	0.710802	0.080769	9754	0.480937	1	0.649898	0.552558	0.291421	0.826215	0.0976534	5866	0.217131	0.663747	0.283486	0.148708	0.500258	0.43773	0.153506
Irak3	8704	0.324224	0.824828	0.27515	0.330657	0.616718	0.138132	0.423002	15103	0.813679	1	0.497598	0.778624	0.369491	0.506904	0.67966	3676	0.0753849	0.367583	0.157538	0.132097	0.753042	0.0602219	0.220599
Vmn2r24	8705	0.324341	0.82503	0.492809	0.526223	0.250626	0.236928	0.213071	NA	ND	ND	ND	ND	ND	ND	ND	7167	0.324341	0.811599	0.492809	0.526223	0.250626	0.236928	0.213071
Dbndd1	8706	0.324435	0.825151	0.576695	0.0424067	0.485239	0.428101	0.646269	7049	0.291145	0.88322	0.290049	0.0249878	0.682904	0.903732	0.579752	8030	0.402681	0.899356	0.854254	0.262416	0.272352	0.169088	0.523503
Gm20744	8707	0.324463	0.825151	0.328674	0.647793	0.507239	0.348788	0.0871774	3522	0.078648	0.477581	0.119443	0.462378	0.324735	0.239779	0.0519997	13084	0.820713	1	0.852423	0.65953	0.61601	0.465547	0.319036
Ccdc122	8708	0.324596	0.825327	0.0296583	0.322295	0.695016	0.643837	0.768429	6317	0.240596	0.814327	0.0100793	0.394771	0.736505	0.613485	0.968817	9432	0.521784	0.992252	0.416829	0.250294	0.470621	0.491004	0.436338
Enpp4	8709	0.324607	0.825327	0.606022	0.549841	0.140701	0.580798	0.120714	2276	0.0307611	0.289008	0.276446	ND	0.0343465	0.304668	0.07255	15506	0.951328	1	0.974765	0.549841	0.911165	0.823193	0.352191
Slc38a3	8710	0.324689	0.825441	0.43662	0.638425	0.159164	0.242756	0.305365	8815	0.419569	1	0.203191	0.509085	0.50841	0.340551	0.333427	6137	0.240028	0.701363	0.775255	0.58257	0.0726208	0.193175	0.273592
1810006J02Rik	8711	0.32473	0.82545	0.16823	0.279976	0.277416	0.703652	0.357814	14516	0.781418	1	0.762858	0.326234	0.244835	0.939176	0.715533	3830	0.0847815	0.396797	0.0520337	0.246169	0.323781	0.377845	0.162107
Stub1	8712	0.324768	0.825452	0.244382	0.132818	0.393802	0.421998	0.610056	7541	0.324768	0.920727	0.244382	0.132818	0.393802	0.421998	0.610056	NA	ND	ND	ND	ND	ND	ND	ND
Ndst1	8713	0.32481	0.825463	0.613338	0.190249	0.432097	0.215179	0.303392	6727	0.269138	0.855523	0.335542	0.110608	0.713356	0.290211	0.285736	7750	0.375873	0.869565	0.821039	0.424285	0.217255	0.191595	0.316501
Wfdc1	8714	0.324902	0.825603	0.474064	0.618643	0.25529	0.466561	0.0942891	18369	0.946548	1	0.925008	0.813119	0.854401	0.904543	0.230776	2957	0.0435936	0.264182	0.193419	0.34423	0.0825605	0.192809	0.0801397
Prkar1b	8715	0.325163	0.82617	0.300041	0.108708	0.670203	0.192691	0.783326	18624	0.953661	1	0.788227	0.591283	0.90674	0.471467	0.730416	3027	0.0460612	0.272689	0.11283	0.0377103	0.358001	0.101094	0.602343
Lmntd2	8716	0.325319	0.826452	0.170232	0.153	0.573853	0.394613	0.56003	7077	0.293075	0.885465	0.251621	0.0976343	0.279816	0.62511	0.612093	7594	0.361611	0.853904	0.160619	0.359287	0.877564	0.215259	0.38483
Grb14	8717	0.325445	0.826452	0.305922	0.170379	0.824746	0.281402	0.273284	4293	0.118892	0.592221	0.271855	0.100228	0.789524	0.211575	0.100614	11379	0.689253	1	0.336489	0.403983	0.623458	0.382092	0.771573
Kcnj5	8718	0.325455	0.826452	0.565393	0.111179	0.249819	0.724997	0.290389	7397	0.3138	0.907178	0.68894	0.304236	0.131346	0.614647	0.180278	7484	0.351366	0.841821	0.347365	0.0754615	0.521532	0.611838	0.469579
Olfr1406	8719	0.325458	0.826452	0.337625	0.0994857	0.325012	0.541892	0.558882	7552	0.325458	0.921455	0.337625	0.0994857	0.325012	0.541892	0.558882	NA	ND	ND	ND	ND	ND	ND	ND
Ciita	8720	0.325502	0.826452	0.1454	0.941787	0.424965	0.211242	0.269035	3243	0.066438	0.438134	0.0370989	0.817658	0.407934	0.0758111	0.179678	14320	0.895878	1	0.882069	0.863406	0.370187	0.713497	0.42284
Zfp956	8721	0.325518	0.826452	0.678663	0.168718	0.0865619	0.499248	0.668415	2221	0.0289538	0.278717	0.425899	0.0563972	0.0212217	0.214853	0.408014	17007	0.992798	1	0.780475	0.70703	0.775943	0.90789	0.791562
4930422M22Rik	8722	0.325535	0.826452	0.309175	0.926313	0.518199	0.126038	0.176846	6119	0.22805	0.796828	0.330614	0.795233	0.360018	0.0681471	0.242313	9206	0.502382	0.9788	0.281211	0.841529	0.575124	0.397225	0.175435
B3galt5	8723	0.325575	0.82646	0.354581	0.127689	0.412598	0.272659	0.64962	14348	0.771266	1	0.43052	0.811994	0.85286	0.215684	0.601684	3914	0.0893583	0.409251	0.265917	0.0338273	0.168905	0.358891	0.509729
Exosc7	8724	0.32579	0.826911	0.193658	0.349559	0.467128	0.165846	0.63185	2748	0.0457504	0.355835	0.0738731	0.173226	0.362539	0.0453251	0.43635	15041	0.932322	1	0.649286	0.646418	0.482089	0.85941	0.666794
Pcsk4	8725	0.326017	0.827355	0.302845	0.51903	0.48857	0.236328	0.182863	15529	0.83537	1	0.645486	0.769769	0.343606	0.498803	0.660655	3539	0.0683007	0.345901	0.139734	0.269669	0.547113	0.12701	0.0674009
Rac1	8726	0.32604	0.827355	0.532394	0.47803	0.0849599	0.255964	0.59975	7620	0.330253	0.926442	0.665984	0.370318	0.104116	0.423061	0.314411	7259	0.33221	0.820502	0.325469	0.489743	0.154188	0.167409	0.841166
Itga6	8727	0.326168	0.827531	0.717426	0.146543	0.43703	0.155149	0.466043	11471	0.596175	1	0.893546	0.168085	0.558776	0.459602	0.401667	5008	0.157983	0.565613	0.412151	0.196653	0.282257	0.0775498	0.433343
Pknox1	8728	0.326184	0.827531	0.0715374	0.807895	0.783033	0.17545	0.418459	4313	0.119836	0.594263	0.0218169	0.489279	0.748761	ND	0.210519	12519	0.780284	1	0.587013	0.960994	0.587046	0.17545	0.700266
Tor3a	8729	0.326363	0.827892	0.282858	0.215755	0.369517	0.279644	0.527519	9341	0.454052	1	0.450195	0.261574	0.160963	0.980204	0.391557	5768	0.208396	0.647863	0.181085	0.213542	0.757156	0.0818035	0.545507
Btbd6	8730	0.326508	0.828164	0.415482	0.193231	0.449699	0.180796	0.510145	7565	0.326508	0.922787	0.415482	0.193231	0.449699	0.180796	0.510145	NA	ND	ND	ND	ND	ND	ND	ND
Hint3	8731	0.326617	0.828345	0.174385	0.218974	0.373927	0.460305	0.507018	NA	ND	ND	ND	ND	ND	ND	ND	7190	0.326617	0.814607	0.174385	0.218974	0.373927	0.460305	0.507018
Rabl6	8732	0.326692	0.82844	0.5372	0.384659	0.544859	0.582058	0.0508763	6357	0.242765	0.816459	0.402735	0.166137	0.899097	0.957738	0.0307891	8701	0.459555	0.947274	0.547041	0.779134	0.250554	0.262737	0.2674
Tomm40	8733	0.326802	0.828624	0.818231	0.319813	0.23583	0.209874	0.257615	14822	0.799026	1	0.959049	0.697139	0.412006	0.201668	0.814861	3823	0.0844251	0.395852	0.504139	0.140177	0.153251	0.265493	0.0877166
4930572K03Rik	8734	0.327083	0.829185	0.311031	0.184532	0.301558	0.433502	0.445551	NA	ND	ND	ND	ND	ND	ND	ND	7196	0.327083	0.815014	0.311031	0.184532	0.301558	0.433502	0.445551
4930546K05Rik	8735	0.32713	0.829185	0.701405	0.188354	0.940605	0.269621	0.0998085	19650	0.978978	1	0.830321	0.887928	0.899576	0.370206	0.864546	2929	0.0425843	0.26053	0.424658	0.0521099	0.781306	0.205848	0.0229907
Evi5l	8736	0.327135	0.829185	0.723307	0.224225	0.334408	0.067962	0.907274	14564	0.784407	1	0.932573	0.475664	0.46921	0.248543	0.804976	4325	0.112927	0.468006	0.401388	0.123848	0.223023	0.048243	0.781386
4930542M03Rik	8737	0.327252	0.829385	0.26759	0.614677	0.392582	0.392524	0.132043	7573	0.327252	0.923967	0.26759	0.614677	0.392582	0.392524	0.132043	NA	ND	ND	ND	ND	ND	ND	ND
Cdk14	8738	0.327417	0.829708	0.450609	0.427085	0.530489	0.0801633	0.409404	8406	0.387501	0.985297	0.290381	0.617254	0.853189	0.0553268	0.582746	6573	0.276195	0.753496	0.568788	0.246639	0.252636	0.267916	0.244147
Tfip11	8739	0.327454	0.829709	0.1327	0.950462	0.371745	0.334125	0.213928	12107	0.639404	1	0.341199	0.952313	0.702101	0.43474	0.194939	5011	0.158206	0.566072	0.0846201	0.765293	0.175194	0.240369	0.282657
Gprc5b	8740	0.327549	0.829823	0.636452	0.703994	0.121105	0.377977	0.163511	7364	0.312408	0.906848	0.464573	0.55295	0.0675518	0.812663	0.214219	7631	0.365257	0.858431	0.634941	0.642235	0.379642	0.155348	0.178525
Rcc1l	8741	0.327589	0.829823	0.72314	0.987506	0.308296	0.0779946	0.195358	5986	0.219722	0.784525	0.626826	0.969647	0.136014	0.0491739	0.356911	10133	0.581393	1	0.5969	0.892333	0.680099	0.2917	0.135883
Tbce	8742	0.327631	0.829823	0.102075	0.259188	0.334955	0.75572	0.501035	4450	0.127802	0.614124	0.114073	0.209992	0.190744	0.43758	0.260719	11266	0.679498	1	0.179295	0.343273	0.549844	0.933174	0.752246
Pdilt	8743	0.327694	0.829823	0.322441	0.132368	0.562364	0.577887	0.242014	13196	0.705322	1	0.2082	0.631383	0.988609	0.325393	0.642392	4299	0.110899	0.462463	0.47498	0.0455821	0.239928	0.763821	0.102012
Rmnd5a	8744	0.327714	0.829823	0.124602	0.731972	0.846443	0.246322	0.176553	10293	0.517619	1	0.444726	0.61697	0.905834	0.674401	0.061385	5923	0.221849	0.671622	0.059921	0.620574	0.578145	0.0995586	0.691031
Olfr1009	8745	0.327724	0.829823	0.613912	0.0607454	0.446197	0.504798	0.399724	7582	0.327724	0.924204	0.613912	0.0607454	0.446197	0.504798	0.399724	NA	ND	ND	ND	ND	ND	ND	ND
Eogt	8746	0.32804	0.830524	0.0934978	0.342018	0.636735	0.39814	0.41506	8532	0.396928	0.994655	0.149944	0.158716	0.77459	0.616713	0.459238	6495	0.270491	0.746754	0.121719	0.682883	0.381167	0.221207	0.316569
Nckap1l	8747	0.328076	0.830524	0.340992	0.266661	0.222457	0.705088	0.235977	8763	0.415215	1	0.353669	0.120685	0.64781	0.776577	0.271097	6216	0.2458	0.709054	0.304946	0.620922	0.0898812	0.45863	0.233115
Gm20714	8748	0.328218	0.830742	0.286929	0.562146	0.246429	0.638494	0.132741	NA	ND	ND	ND	ND	ND	ND	ND	7219	0.328218	0.815357	0.286929	0.562146	0.246429	0.638494	0.132741
Olfr1206	8749	0.328237	0.830742	0.374044	0.0715138	0.707381	0.287791	0.618718	7588	0.328237	0.924918	0.374044	0.0715138	0.707381	0.287791	0.618718	NA	ND	ND	ND	ND	ND	ND	ND
Smarcd3	8750	0.328329	0.830878	0.895004	0.248803	0.314724	0.321454	0.149649	6786	0.27374	0.86259	0.662864	0.181329	0.162614	0.553826	0.210165	8165	0.414257	0.909955	0.912712	0.375342	0.587203	0.177737	0.161895
1700010B08Rik	8751	0.328461	0.831117	0.213801	0.272289	0.603544	0.142964	0.671765	7591	0.328461	0.925182	0.213801	0.272289	0.603544	0.142964	0.671765	NA	ND	ND	ND	ND	ND	ND	ND
Pfkp	8752	0.328514	0.831155	0.80769	0.444884	0.148155	0.1048	0.605035	14433	0.776398	1	0.686458	0.597142	0.589603	0.412591	0.399244	4194	0.104819	0.448042	0.684593	0.271614	0.0569027	0.0514864	0.67285
Mir466e	8753	0.328588	0.831155	0.0939035	0.283054	0.505542	0.649373	0.38705	7592	0.328588	0.92542	0.0939035	0.283054	0.505542	0.649373	0.38705	NA	ND	ND	ND	ND	ND	ND	ND
Dpysl5	8754	0.328606	0.831155	0.347371	0.207725	0.408319	0.119278	0.96112	12351	0.653077	1	0.524186	0.224446	0.356766	0.529637	0.932784	5001	0.157763	0.565524	0.21174	0.235214	0.397029	0.0475193	0.816072
Misp	8755	0.328626	0.831155	0.305766	0.24301	0.271604	0.295958	0.565588	8228	0.375108	0.974697	0.785666	0.122859	0.363455	0.282311	0.461164	6423	0.264545	0.738509	0.116338	0.536133	0.211762	0.308774	0.519291
4930405D11Rik	8756	0.328684	0.831207	0.78612	0.25868	0.190688	0.148702	0.586083	16206	0.865662	1	0.90828	0.363899	0.543639	0.669139	0.569443	3605	0.0709276	0.352653	0.488086	0.197579	0.0866187	0.0503546	0.446861
Ankrd11	8757	0.328733	0.831236	0.150861	0.429987	0.342428	0.54479	0.27936	3725	0.0888244	0.50992	0.0879734	0.204114	0.142608	0.366232	0.293338	12327	0.766538	1	0.391338	0.753399	0.761743	0.614928	0.272927
Mettl27	8758	0.328788	0.83128	0.107399	0.486333	0.584833	0.130209	0.850253	18017	0.934595	1	0.485905	0.779033	0.899463	0.560867	0.620711	3290	0.0569139	0.309816	0.0451968	0.239581	0.281953	0.0501628	0.852988
Olfr1328	8759	0.328936	0.831468	0.271017	0.707259	0.367366	ND	0.145594	7597	0.328936	0.925655	0.271017	0.707259	0.367366	ND	0.145594	NA	ND	ND	ND	ND	ND	ND	ND
Asb13	8760	0.328937	0.831468	0.406375	0.230643	0.210685	0.267804	0.640144	13680	0.733561	1	0.562462	0.63686	0.577749	0.18386	0.828577	4105	0.0987475	0.43123	0.250089	0.0960503	0.0931887	0.4102	0.359711
9430015G10Rik	8761	0.329181	0.831988	0.207149	0.627454	0.0825372	0.354639	0.891272	2474	0.0365559	0.31592	0.0676003	0.304063	0.0183647	0.254419	0.669168	16635	0.986108	1	0.778315	0.945194	0.84126	0.450042	0.893597
Cfap61	8762	0.329307	0.832148	0.308364	0.310728	0.262275	0.410869	0.328683	18088	0.936904	1	0.6169	0.76738	0.746981	0.656663	0.52225	2873	0.040757	0.254214	0.149992	0.122192	0.098033	0.217845	0.194974
Hdgfl1	8763	0.329319	0.832148	0.21786	0.205715	0.17347	0.510809	0.854657	7606	0.329319	0.925772	0.21786	0.205715	0.17347	0.510809	0.854657	NA	ND	ND	ND	ND	ND	ND	ND
Rergl	8764	0.32939	0.832187	0.205693	0.344968	0.266661	0.372448	0.48184	6428	0.246656	0.820037	0.164224	0.142381	0.397923	0.457922	0.430104	8010	0.399864	0.895328	0.317047	0.772281	0.188327	0.26956	0.427506
Bean1	8765	0.32944	0.832187	0.451439	0.912842	0.056298	0.71723	0.20414	6734	0.26965	0.85626	0.317021	0.768804	0.247499	0.398853	0.0916134	8969	0.482547	0.964987	0.522522	0.832745	0.0377322	0.922758	0.562253
1700101I11Rik	8766	0.329447	0.832187	0.0169368	0.491655	0.446275	0.986808	0.926336	7607	0.329447	0.925861	0.0169368	0.491655	0.446275	0.986808	0.926336	NA	ND	ND	ND	ND	ND	ND	ND
Snord70	8767	0.329752	0.832804	0.210287	0.297408	0.448623	0.312742	0.387932	7615	0.329752	0.925861	0.210287	0.297408	0.448623	0.312742	0.387932	NA	ND	ND	ND	ND	ND	ND	ND
Thap4	8768	0.329767	0.832804	0.17666	0.404949	0.357062	0.322695	0.413008	7522	0.323133	0.918521	0.141252	0.416553	0.604215	0.252791	0.362083	7019	0.312235	0.797514	0.300635	0.336014	0.191369	0.391683	0.398489
Mirt1	8769	0.329904	0.833054	0.149776	0.294502	0.358566	0.626946	0.343639	9406	0.458146	1	0.123585	0.207854	0.977354	0.808146	0.366883	5892	0.219115	0.66686	0.275634	0.415869	0.11909	0.35507	0.297695
Serpine1	8770	0.330042	0.833134	0.809419	0.197224	0.571	0.09214	0.406092	5001	0.159005	0.679911	0.779599	0.084943	0.51565	0.0697489	0.326701	10678	0.627921	1	0.605654	0.578149	0.472365	0.25619	0.430211
Moxd2	8771	0.330095	0.833134	0.299139	0.238308	0.31092	0.837378	0.183829	NA	ND	ND	ND	ND	ND	ND	ND	7234	0.330095	0.81832	0.299139	0.238308	0.31092	0.837378	0.183829
Defb42	8772	0.330139	0.833134	0.303036	0.467915	0.148727	0.304891	0.530802	7619	0.330139	0.926442	0.303036	0.467915	0.148727	0.304891	0.530802	NA	ND	ND	ND	ND	ND	ND	ND
0610010K14Rik	8773	0.330216	0.833134	0.292578	0.367681	0.130209	0.429195	0.567991	18119	0.937828	1	0.703745	0.826284	0.542485	0.395932	0.98	2989	0.0446162	0.267488	0.12167	0.146399	0.0518606	0.387431	0.246278
Kcnj4	8774	0.330254	0.833134	0.240666	0.309742	0.257967	0.234199	0.758406	6316	0.240512	0.814254	0.234777	0.68371	0.134204	0.0813042	0.993758	8375	0.431981	0.925093	0.276982	0.136376	0.533572	0.769285	0.41389
9230009I02Rik	8775	0.3303	0.833134	0.583094	0.0785808	0.417287	0.208018	0.859025	6826	0.27608	0.864785	0.440666	0.138938	0.349692	0.16978	0.637194	8447	0.438171	0.930192	0.572723	0.104107	0.419545	0.311528	0.853243
Pglyrp2	8776	0.330301	0.833134	0.186165	0.514448	0.934363	0.355343	0.107448	10954	0.560429	1	0.255247	0.386156	0.857997	0.355365	0.428665	5700	0.204192	0.642359	0.178499	0.529678	0.801295	0.32312	0.051278
Arl5c	8777	0.330302	0.833134	0.247856	0.122795	0.744144	0.809282	0.18641	2048	0.0247275	0.258298	0.0688217	0.0318218	0.529667	0.64328	0.0469897	17494	0.998205	1	0.983642	0.819527	0.747323	0.733574	0.971301
Ubiad1	8778	0.33031	0.833134	0.0917785	0.632896	0.828341	0.558242	0.12721	16867	0.894366	1	0.327899	0.94972	0.852209	0.35892	0.882724	3635	0.0728656	0.359302	0.0542431	0.307308	0.583499	0.652446	0.0309853
Macroh2a2	8779	0.330311	0.833134	0.159408	0.448274	0.28191	0.554618	0.305824	19341	0.972176	1	0.572898	0.593752	0.618705	0.979309	0.912192	2638	0.03326	0.225982	0.0645555	0.276084	0.131017	0.236753	0.10025
Nt5dc3	8780	0.330419	0.833232	0.43489	0.230868	0.283913	0.243333	0.492966	16998	0.899409	1	0.687311	0.606145	0.945584	0.389171	0.570123	3188	0.0521192	0.292991	0.227869	0.101051	0.0866552	0.169537	0.334627
Ptpa	8781	0.330425	0.833232	0.409316	0.0777016	0.223893	0.53974	0.889719	17197	0.906795	1	0.746905	0.343721	0.48647	0.869336	0.853626	3503	0.0668366	0.341977	0.190396	0.0415229	0.120857	0.255453	0.69749
Cpm	8782	0.330519	0.833265	0.529551	0.0506223	0.347401	0.614227	0.598177	20275	0.990476	1	0.768842	0.89365	0.861157	0.680285	0.702236	2567	0.0311981	0.217828	0.279543	0.00914305	0.128903	0.406002	0.37503
Ccdc136	8783	0.330537	0.833265	0.324326	0.750689	0.153869	0.370289	0.246693	2370	0.0334536	0.301698	0.123446	0.441713	0.0434752	0.196273	0.1202	16324	0.978022	1	0.80802	0.911685	0.810911	0.62315	0.559819
4933432I03Rik	8784	0.330551	0.833265	0.24261	0.390286	0.523348	0.182688	0.378045	9047	0.435657	1	0.284769	0.454918	0.529535	0.638841	0.149559	6011	0.228589	0.681858	0.230849	0.290861	0.397939	0.0696129	0.844315
Mlxip	8785	0.330669	0.833427	0.514702	0.249937	0.207022	0.130971	0.981976	4189	0.1132	0.577737	0.598016	0.0902223	0.153232	0.0559732	0.906985	12604	0.785264	1	0.342356	0.759938	0.342847	0.507247	0.924833
Otog	8786	0.330691	0.833427	0.276498	0.402135	0.490514	0.0747123	0.840689	15633	0.841161	1	0.772357	0.379585	0.553536	0.533946	0.673278	3806	0.0834486	0.393019	0.102218	0.364696	0.341651	0.0253744	0.765107
Col7a1	8787	0.33081	0.833553	0.535901	0.127953	0.0958619	0.95056	0.548698	2056	0.0249545	0.259648	0.233391	0.0452251	0.0196826	0.733721	0.233263	17717	0.999511	1	0.939757	0.609092	0.959225	0.993722	0.976668
Ppard	8788	0.330816	0.833553	0.660776	0.642811	0.161343	0.0767442	0.651896	14604	0.78614	1	0.811785	0.528983	0.323417	0.466455	0.649137	4199	0.104995	0.448257	0.389227	0.567678	0.116256	0.0300845	0.475705
Exd2	8789	0.330865	0.833581	0.310621	0.271242	0.150919	0.695553	0.387785	3571	0.0810228	0.485187	0.132785	0.106406	0.172847	0.387543	0.248475	12902	0.808904	1	0.705483	0.722015	0.19931	0.895703	0.527297
Dpagt1	8790	0.330908	0.833595	0.268028	0.359279	0.419524	0.455747	0.186331	1908	0.0212771	0.238217	0.0890565	0.132061	0.192865	0.191941	0.0640824	17244	0.99592	1	0.847693	0.884048	0.767622	0.874895	0.711948
Zkscan2	8791	0.330957	0.833622	0.106285	0.505021	0.331809	0.201336	0.957037	4192	0.113249	0.577804	0.129959	0.349066	0.123001	0.0936085	0.804176	12481	0.777402	1	0.166784	0.569015	0.84044	0.539578	0.930266
Foxl2	8792	0.33105	0.833763	0.343689	0.324461	0.43124	0.198093	0.36048	7630	0.33105	0.927713	0.343689	0.324461	0.43124	0.198093	0.36048	NA	ND	ND	ND	ND	ND	ND	ND
Orai2	8793	0.331141	0.833898	0.285847	0.525135	0.367905	0.116416	0.534455	17721	0.925457	1	0.652383	0.992484	0.805948	0.667376	0.312242	3121	0.0494588	0.283996	0.126798	0.213567	0.150205	0.0365605	0.699367
Gm10190	8794	0.33118	0.833901	0.227671	0.106423	0.829496	0.484908	0.352663	7632	0.33118	0.927834	0.227671	0.106423	0.829496	0.484908	0.352663	NA	ND	ND	ND	ND	ND	ND	ND
Dusp22	8795	0.331268	0.834005	0.325147	0.12046	0.32924	0.622765	0.428228	4688	0.141778	0.646627	0.122063	0.13109	0.247809	0.703213	0.225729	10632	0.624852	1	0.820345	0.194478	0.411956	0.403137	0.677319
Clrn3	8796	0.331297	0.834005	0.188951	0.80047	0.164347	0.38222	0.362033	NA	ND	ND	ND	ND	ND	ND	ND	7251	0.331297	0.819406	0.188951	0.80047	0.164347	0.38222	0.362033
Bin3	8797	0.331542	0.834428	0.0756697	0.589346	0.629203	0.611463	0.200809	12831	0.682939	1	0.545239	0.491619	0.879092	0.432054	0.237521	4688	0.135833	0.519439	0.0252526	0.522823	0.328561	0.633814	0.211713
Retreg2	8798	0.331671	0.834428	0.0983627	0.340172	0.87702	0.261161	0.449954	3041	0.0572065	0.402307	0.0352374	0.143912	0.743582	0.156156	0.223725	14916	0.926283	1	0.554729	0.746755	0.77021	0.466352	0.736362
Gan	8799	0.331687	0.834428	0.940937	0.254899	0.41464	0.690776	0.0502022	14890	0.801982	1	0.938431	0.733799	0.718158	0.697823	0.133436	4354	0.114923	0.473194	0.749909	0.095945	0.202159	0.491118	0.06035
4930453N24Rik	8800	0.33171	0.834428	0.718959	0.310435	0.519206	0.280904	0.105963	11950	0.627263	1	0.653205	0.576645	0.850603	0.3674	0.154347	4882	0.148799	0.546366	0.566247	0.162279	0.244153	0.219567	0.139652
Pdrg1	8801	0.331722	0.834428	0.385245	0.152463	0.169236	0.770793	0.450228	7187	0.30107	0.895253	0.267524	0.197578	0.180594	0.437926	0.666788	7738	0.37517	0.869532	0.48493	0.176816	0.221926	0.970986	0.2473
Fam170a	8802	0.33174	0.834428	0.206524	0.187211	0.804408	0.370914	0.299064	6394	0.244814	0.818712	0.228042	0.11607	0.531022	0.293611	0.437292	8476	0.440645	0.932244	0.22959	0.395624	0.877391	0.417892	0.202493
Jagn1	8803	0.331749	0.834428	0.688168	0.492937	0.22993	0.16357	0.270432	16179	0.864613	1	0.848007	0.635403	0.414061	0.414974	0.734276	3507	0.0669319	0.342075	0.401849	0.300199	0.147203	0.0922068	0.104218
Suox	8804	0.331778	0.834428	0.0947189	0.65216	0.501866	0.204746	0.543667	6654	0.26401	0.848425	0.0766305	0.538717	0.344862	0.283086	0.523277	8316	0.42643	0.919694	0.242462	0.573616	0.57022	0.182691	0.42895
Rem2	8805	0.331836	0.834428	0.615917	0.104341	0.714446	0.208018	0.361448	16280	0.869185	1	0.985644	0.455785	0.774145	0.296901	0.679205	3610	0.0714643	0.354799	0.281622	0.0463588	0.472133	0.178108	0.173375
1700012D16Rik	8806	0.331849	0.834428	0.347058	0.13219	0.690941	0.34529	0.315435	7639	0.331849	0.928857	0.347058	0.13219	0.690941	0.34529	0.315435	NA	ND	ND	ND	ND	ND	ND	ND
Esrrb	8807	0.331879	0.834428	0.642948	0.234336	0.250484	0.186146	0.49156	16545	0.88066	1	0.873264	0.958641	0.834669	0.391222	0.278032	3388	0.0611992	0.32375	0.344014	0.0653215	0.0824049	0.116411	0.682655
Usp28	8808	0.331963	0.834462	0.14411	0.362943	0.109968	0.715814	0.839204	2701	0.0438197	0.346938	0.034394	0.394264	0.0231791	0.406892	0.669634	16133	0.973085	1	0.941324	0.300706	0.976675	0.901445	0.765825
Sirt7	8809	0.331968	0.834462	0.353457	0.769865	0.600961	0.326085	0.0647969	3720	0.0882589	0.507423	0.225555	0.478027	0.286185	0.231016	0.0381716	13182	0.826857	1	0.504811	0.887633	0.927683	0.435252	0.295081
9030025P20Rik	8810	0.332141	0.83467	0.251764	0.119775	0.832369	0.416475	ND	NA	ND	ND	ND	ND	ND	ND	ND	7258	0.332141	0.820502	0.251764	0.119775	0.832369	0.416475	ND
Fhad1os1	8811	0.332185	0.83467	0.0352656	0.407381	0.714016	0.579235	0.582371	3205	0.0644704	0.430198	0.00815264	0.175829	0.497543	0.629279	0.357311	14841	0.921874	1	0.639584	0.802852	0.733902	0.396523	0.704637
1700092E19Rik	8812	0.332199	0.83467	0.197478	0.887384	0.200057	0.925776	0.106627	2976	0.0547448	0.393401	0.0508164	0.747598	0.0884418	0.734003	0.0497163	15919	0.966539	1	0.967335	0.79051	0.56587	0.910005	0.437706
Rdh18-ps	8813	0.332222	0.83467	0.2297	0.4036	0.482964	0.171414	0.450973	NA	ND	ND	ND	ND	ND	ND	ND	7260	0.332222	0.820502	0.2297	0.4036	0.482964	0.171414	0.450973
Fam25c	8814	0.332271	0.83467	0.134141	0.641835	0.196871	0.559021	0.365401	7647	0.332271	0.929063	0.134141	0.641835	0.196871	0.559021	0.365401	NA	ND	ND	ND	ND	ND	ND	ND
Akr1c19	8815	0.332289	0.83467	0.289874	0.314645	0.476571	0.474582	0.167861	NA	ND	ND	ND	ND	ND	ND	ND	7263	0.332289	0.820502	0.289874	0.314645	0.476571	0.474582	0.167861
Gm19705	8816	0.332315	0.83467	0.670017	0.171414	0.129926	0.392836	0.590821	9752	0.480799	1	0.698625	0.49439	0.260253	0.277967	0.337672	5962	0.224805	0.676122	0.46434	0.0824993	0.107881	0.480747	0.764417
Tas2r103	8817	0.332383	0.834745	0.467449	0.408766	0.08446	0.557257	0.385281	7649	0.332383	0.929134	0.467449	0.408766	0.08446	0.557257	0.385281	NA	ND	ND	ND	ND	ND	ND	ND
Gm30731	8818	0.332567	0.835068	0.480747	0.828403	0.219311	0.162104	0.24503	7652	0.332567	0.92921	0.480747	0.828403	0.219311	0.162104	0.24503	NA	ND	ND	ND	ND	ND	ND	ND
Ppip5k1	8819	0.332693	0.835068	0.57861	0.296339	0.477903	0.110115	0.384806	3868	0.0958169	0.529671	0.388505	0.12128	0.204498	0.117308	0.277336	12273	0.763109	1	0.64126	0.720536	0.886393	0.193346	0.467103
Dcaf15	8820	0.332702	0.835068	0.0915636	0.391048	0.322177	0.451214	0.667106	10559	0.536283	1	0.198766	0.749645	0.432874	0.221349	0.795404	5487	0.189748	0.62004	0.089104	0.177015	0.22817	0.747628	0.404489
Csnk1g1	8821	0.332749	0.835068	0.25824	0.385206	0.155403	0.335473	0.669773	11303	0.584884	1	0.812045	0.489008	0.269402	0.383376	0.356446	5019	0.158602	0.566583	0.0882969	0.265271	0.132601	0.274164	0.909469
1810007D17Rik	8822	0.332762	0.835068	0.279995	0.284059	0.198738	0.541381	0.405936	4563	0.134079	0.628275	0.0869253	0.205407	0.333388	0.383868	0.248792	10647	0.625524	1	0.924001	0.399237	0.148809	0.580919	0.564688
Adgre4	8823	0.332766	0.835068	0.299308	0.126302	0.638806	0.299367	0.480521	8059	0.363135	0.96348	0.162126	0.290377	0.514614	0.308509	0.566754	6839	0.29856	0.782897	0.546776	0.0934818	0.577007	0.287395	0.322952
Naa25	8824	0.332795	0.835068	0.685687	0.238732	0.314089	0.333304	0.202753	4924	0.154594	0.671384	0.454544	0.167966	0.185971	0.626762	0.0829729	10220	0.588905	1	0.74442	0.382622	0.512079	0.166202	0.61566
Parp10	8825	0.332831	0.835068	0.188568	0.603902	0.967919	0.0433152	0.727927	20855	0.997381	1	0.663153	0.903359	0.945576	0.781444	0.896916	2728	0.0358714	0.235505	0.0699028	0.296492	0.829021	0.00859446	0.422464
AI463170	8826	0.332889	0.835068	0.557633	0.437104	0.607658	0.593656	0.0395407	7657	0.332889	0.92923	0.557633	0.437104	0.607658	0.593656	0.0395407	NA	ND	ND	ND	ND	ND	ND	ND
Atp6v1a	8827	0.332909	0.835068	0.468642	0.248061	0.35715	0.718373	0.116582	9374	0.455998	1	0.273755	0.298701	0.425753	0.943607	0.223886	6102	0.237039	0.696599	0.641437	0.22692	0.271706	0.391245	0.109214
Klhl29	8828	0.332926	0.835068	0.970547	0.201288	0.208429	0.116865	0.730809	2635	0.0413002	0.33513	0.904913	0.0859934	0.0669409	0.0354628	0.421888	16691	0.987016	1	0.875811	0.58714	0.792279	0.691572	0.904737
Meis3	8829	0.333234	0.835745	0.409345	0.229148	0.367759	0.200555	0.503702	6127	0.228421	0.79686	0.4121	0.192044	0.22782	0.168728	0.515468	8425	0.436863	0.929347	0.34517	0.315648	0.531061	0.297442	0.383477
Mettl24	8830	0.333405	0.836044	0.626732	0.291474	0.576353	0.166784	0.198679	4893	0.153022	0.668765	0.972767	0.186299	0.478435	0.117186	0.0713054	10409	0.605291	1	0.294832	0.45669	0.517483	0.334959	0.69561
Lrp8	8831	0.333466	0.836044	0.374499	0.0637223	0.594133	0.323936	0.75992	12270	0.648376	1	0.463732	0.19272	0.983496	0.306955	0.750297	4940	0.153232	0.556096	0.268704	0.0571175	0.265	0.324468	0.550405
Cbfb	8832	0.333466	0.836044	0.863353	0.687553	0.346648	0.166696	0.101753	3671	0.0854408	0.497776	0.916291	0.590142	0.155116	0.0721424	0.0425392	13637	0.85638	1	0.600587	0.576524	0.713566	0.54382	0.478924
Car8	8833	0.333669	0.836434	0.029502	0.784655	0.245394	0.79291	0.775941	5102	0.165562	0.693843	0.0131149	0.54346	0.191344	0.688677	0.893659	11712	0.714679	1	0.318385	0.812317	0.348933	0.65542	0.482349
Pglyrp4	8834	0.333697	0.836434	0.476076	0.554803	0.242971	0.0678643	0.80263	15371	0.827422	1	0.527037	0.436784	0.675148	0.512546	0.672513	3950	0.0906858	0.411549	0.341914	0.531051	0.0975432	0.0233489	0.689358
Olfr543	8835	0.333789	0.836528	0.611953	0.610944	0.111888	0.21892	0.381949	7667	0.333789	0.930819	0.611953	0.610944	0.111888	0.21892	0.381949	NA	ND	ND	ND	ND	ND	ND	ND
Mir1963	8836	0.333812	0.836528	0.295275	0.249198	0.295616	0.30167	0.533128	7668	0.333812	0.930819	0.295275	0.249198	0.295616	0.30167	0.533128	NA	ND	ND	ND	ND	ND	ND	ND
Pebp4	8837	0.333848	0.836528	0.521013	0.483491	0.301858	0.0883887	0.520632	6970	0.286245	0.878193	0.606158	0.300497	0.38326	0.0804887	0.445071	7870	0.386364	0.880237	0.344989	0.615495	0.234117	0.209923	0.469192
Mob3b	8838	0.334125	0.837127	0.946623	0.262275	0.215452	0.155081	0.422601	14528	0.782013	1	0.798703	0.469764	0.342393	0.382735	0.835582	4230	0.107052	0.453667	0.899331	0.155872	0.162713	0.0930623	0.179186
D630013N20Rik	8839	0.334224	0.83728	0.300671	0.324727	0.666911	0.231415	0.232805	5262	0.174643	0.709651	ND	0.180898	0.385494	0.160815	ND	9766	0.551927	1	0.300671	0.552499	0.834113	0.382074	0.232805
Acer1	8840	0.334371	0.837546	0.116826	0.700066	0.134048	0.343747	0.931774	6678	0.265566	0.850226	0.17982	0.460115	0.0469031	0.717181	0.767088	9044	0.488404	0.968603	0.136303	0.763538	0.624673	0.152358	0.887872
Bend7	8841	0.334406	0.837546	0.315974	0.300637	0.212414	0.284616	0.61158	2244	0.0297613	0.283601	0.12097	0.134606	0.056876	0.216039	ND	15064	0.933564	1	0.794057	0.662316	0.958519	0.380629	0.61158
Mir6349	8842	0.334444	0.837547	0.270258	0.293945	0.277368	0.574707	0.277431	7677	0.334444	0.931406	0.270258	0.293945	0.277368	0.574707	0.277431	NA	ND	ND	ND	ND	ND	ND	ND
Khdc4	8843	0.334594	0.837746	0.20117	0.43997	0.695846	0.357521	0.159711	11162	0.574074	1	0.22629	0.870477	0.683753	0.380155	0.270033	5179	0.168501	0.583351	0.222873	0.183099	0.508155	0.304707	0.137312
C330022C24Rik	8844	0.334607	0.837746	0.24092	0.713381	0.48224	0.182522	0.232489	8211	0.373496	0.972333	0.0720266	0.485917	0.395831	0.642414	0.508081	6789	0.294357	0.777558	0.904207	0.750036	0.465174	0.0691194	0.12176
Eno1b	8845	0.334678	0.837746	0.146558	0.453189	ND	0.393383	0.406268	7680	0.334678	0.931441	0.146558	0.453189	ND	0.393383	0.406268	NA	ND	ND	ND	ND	ND	ND	ND
Mir6941	8846	0.33468	0.837746	0.331549	0.508142	0.41592	0.396836	0.126542	7681	0.33468	0.931441	0.331549	0.508142	0.41592	0.396836	0.126542	NA	ND	ND	ND	ND	ND	ND	ND
Uox	8847	0.334739	0.837746	0.478118	0.353946	0.257126	0.361517	0.223775	14945	0.805065	1	0.823395	0.216057	0.710851	0.584817	0.633928	3705	0.0774512	0.374706	0.220351	0.527992	0.100314	0.201455	0.0926755
1700003L19Rik	8848	0.334764	0.837746	0.180548	0.398931	0.543051	0.095647	0.941084	7043	0.290899	0.883116	0.158145	0.548986	0.371444	0.0980429	0.818703	8518	0.44385	0.93443	0.276544	0.249177	0.603313	0.192043	0.860215
1700100L14Rik	8849	0.334788	0.837746	0.759637	0.343588	0.0939908	0.669415	0.214426	7683	0.334788	0.931441	0.759637	0.343588	0.0939908	0.669415	0.214426	NA	ND	ND	ND	ND	ND	ND	ND
Afmid	8850	0.334852	0.83781	0.319833	0.359104	0.148155	0.514771	0.402175	15783	0.848419	1	0.576561	0.525585	0.292647	0.697602	0.987659	3543	0.0685273	0.346651	0.169525	0.221925	0.114626	0.293527	0.140197
A930033H14Rik	8851	0.334913	0.83781	0.248281	0.44263	0.406305	0.319596	0.246961	7685	0.334913	0.931441	0.248281	0.44263	0.406305	0.319596	0.246961	NA	ND	ND	ND	ND	ND	ND	ND
Bambi	8852	0.334927	0.83781	0.219848	0.369703	0.51731	0.380917	0.220063	5510	0.190876	0.740801	0.0901871	0.534856	0.215702	0.852781	0.124067	9238	0.505042	0.980346	0.635617	0.228077	0.957269	0.149812	0.462763
Mir7b	8853	0.335207	0.838138	0.0591257	0.563796	0.424525	0.273698	0.911687	7692	0.335207	0.931717	0.0591257	0.563796	0.424525	0.273698	0.911687	NA	ND	ND	ND	ND	ND	ND	ND
Syngr3	8854	0.335221	0.838138	0.0873435	0.774652	0.753649	0.542582	0.12764	13569	0.727132	1	0.575555	0.904144	0.537349	0.40319	0.270248	4694	0.136231	0.520228	0.0288999	0.475101	0.756138	0.554845	0.101588
Pramel14	8855	0.335225	0.838138	0.171398	0.212121	0.370506	0.640837	0.409109	7693	0.335225	0.931717	0.171398	0.212121	0.370506	0.640837	0.409109	NA	ND	ND	ND	ND	ND	ND	ND
Golga7	8856	0.335274	0.838138	0.0572358	0.258074	0.704912	0.406649	0.834349	2558	0.0388992	0.325194	0.0132535	0.0958673	0.376007	0.272032	0.545387	16584	0.985274	1	0.717644	0.747374	0.946748	0.517544	0.927287
Gabrr3	8857	0.335282	0.838138	0.468876	0.255524	0.511996	0.247875	0.232353	1879	0.0202725	0.230719	0.206183	0.0975485	0.240195	0.072079	0.0744755	17430	0.997657	1	0.852342	0.723979	0.845483	0.939339	0.829716
Tatdn3	8858	0.33532	0.838138	0.497704	0.870201	0.134664	0.443282	0.136686	16864	0.894222	1	0.740594	0.863047	0.586685	0.802081	0.279248	3597	0.0704072	0.350843	0.261977	0.650851	0.050295	0.201068	0.107672
Hgfac	8859	0.335323	0.838138	0.130864	0.701424	0.779507	0.295801	0.16697	2764	0.0464843	0.359653	0.0990673	0.507843	0.450211	0.0960464	0.0432666	15730	0.960462	1	0.286324	0.694344	0.967204	0.906805	0.908806
Mir449c	8860	0.335491	0.838297	0.463242	0.415621	0.180428	0.137677	0.739728	7697	0.335491	0.931883	0.463242	0.415621	0.180428	0.137677	0.739728	NA	ND	ND	ND	ND	ND	ND	ND
Lsm14b	8861	0.335498	0.838297	0.426499	0.443018	0.189096	0.266778	0.371188	9595	0.470707	1	0.306857	0.341937	0.741252	0.246876	0.4157	5772	0.209	0.649211	0.494955	0.471188	0.062781	0.303746	0.295462
Mir6339	8862	0.3355	0.838297	0.393148	0.366369	0.543689	0.148849	0.303529	7698	0.3355	0.931883	0.393148	0.366369	0.543689	0.148849	0.303529	NA	ND	ND	ND	ND	ND	ND	ND
Zfp616	8863	0.335665	0.838535	0.679775	0.386503	0.0275042	0.586221	0.83612	NA	ND	ND	ND	ND	ND	ND	ND	7308	0.335665	0.823554	0.679775	0.386503	0.0275042	0.586221	0.83612
Elf1	8864	0.335681	0.838535	0.0597269	0.26206	0.610222	0.552215	0.671629	7532	0.324049	0.919901	0.10147	0.217282	0.361737	0.506676	0.810328	7761	0.376548	0.870099	0.0992742	0.336626	0.754517	0.45436	0.402271
Zfp839	8865	0.335709	0.838535	0.629662	0.0548229	0.230067	0.52663	0.847127	10100	0.505012	1	0.372248	0.129845	0.44232	0.62632	0.71839	6243	0.248073	0.712508	0.777123	0.0697064	0.137867	0.339974	0.730271
Rnf25	8866	0.335813	0.8387	0.589522	0.268449	0.158265	0.310718	0.455581	15824	0.850297	1	0.664799	0.662789	0.509634	0.64022	0.430187	3564	0.0693856	0.348792	0.386814	0.114195	0.0718208	0.14644	0.389998
Gmeb1	8867	0.335877	0.838764	0.572348	0.201776	0.493015	0.181999	0.342297	8647	0.40682	1	ND	0.23982	0.56602	ND	ND	6719	0.288394	0.769735	0.572348	0.211385	0.337139	0.181999	0.342297
Pira6	8868	0.335942	0.838819	ND	ND	ND	ND	0.335942	11144	0.573052	1	ND	ND	ND	ND	0.573052	5408	0.183778	0.609334	ND	ND	ND	ND	0.183778
Lrrc36	8869	0.335975	0.838819	0.215951	0.308276	0.385821	0.329045	0.419964	6202	0.232588	0.801691	0.735597	0.117	0.525979	0.200367	0.179299	8325	0.42753	0.92107	0.0760261	0.790539	0.247096	0.509137	0.827201
Mnx1	8870	0.336095	0.839024	0.25826	0.159281	0.678409	0.378026	0.336713	9224	0.446772	1	0.0973228	0.372592	0.701944	0.814819	0.336667	6094	0.236494	0.695894	0.736893	0.0991619	0.473295	0.154965	0.313842
Cryl1	8871	0.336223	0.83925	0.559004	0.528955	0.200164	0.311988	0.192535	4627	0.13855	0.640208	0.390599	0.795747	0.116713	0.216636	0.0767893	10739	0.633565	1	0.600941	0.269639	0.429055	0.435354	0.619959
Ubc	8872	0.336309	0.839369	0.444862	0.363102	0.290686	0.278424	0.272102	6340	0.241992	0.816167	0.444862	0.363102	0.290686	0.278424	0.134813	10012	0.572191	1	ND	ND	ND	ND	0.572191
Det1	8873	0.336382	0.839411	0.0962038	0.675537	0.560811	0.279233	0.349706	4236	0.116004	0.585713	0.137222	0.416717	0.74521	0.0871602	0.118016	11839	0.725743	1	0.138479	0.790936	0.316925	0.917903	0.949238
Vps28	8874	0.33644	0.839411	0.585097	0.234111	0.821767	0.290858	0.108747	13269	0.709334	1	0.819012	0.309118	0.729946	0.296057	0.507038	4597	0.12875	0.502037	0.309849	0.202232	0.668881	0.286455	0.0439993
Potefam3e	8875	0.336461	0.839411	0.16491	0.337776	0.7412	0.273083	0.315827	NA	ND	ND	ND	ND	ND	ND	ND	7322	0.336461	0.824113	0.16491	0.337776	0.7412	0.273083	0.315827
Nat8f2	8876	0.336542	0.839411	0.429901	0.075595	0.517104	0.736942	0.287687	7706	0.336542	0.933695	0.429901	0.075595	0.517104	0.736942	0.287687	NA	ND	ND	ND	ND	ND	ND	ND
Mptx1	8877	0.336546	0.839411	0.518684	0.212339	0.0595617	0.784372	0.692437	7707	0.336546	0.933695	0.518684	0.212339	0.0595617	0.784372	0.692437	NA	ND	ND	ND	ND	ND	ND	ND
Dgcr2	8878	0.336553	0.839411	0.205439	0.76037	0.429117	0.285808	0.18598	5864	0.211588	0.771406	0.0542348	0.570679	0.272295	0.586405	0.272416	9142	0.496847	0.974788	0.958193	0.724701	0.563153	0.141044	0.166907
Psors1c2	8879	0.336609	0.839455	0.096989	0.224703	0.446577	0.61709	0.593483	7708	0.336609	0.933748	0.096989	0.224703	0.446577	0.61709	0.593483	NA	ND	ND	ND	ND	ND	ND	ND
Mir204	8880	0.336689	0.839561	0.252649	0.571626	0.247662	0.119197	0.836493	7709	0.336689	0.93385	0.252649	0.571626	0.247662	0.119197	0.836493	NA	ND	ND	ND	ND	ND	ND	ND
Glb1l3	8881	0.336739	0.839592	0.0756013	0.647461	0.691929	0.39136	0.269142	6232	0.235014	0.80636	0.0615753	0.643159	0.616042	0.278844	0.244124	9032	0.487622	0.968281	0.22335	0.473613	0.558165	0.476396	0.31133
Mir154	8882	0.336852	0.839778	0.382271	0.0964135	0.298707	0.385734	0.840711	7711	0.336852	0.93406	0.382271	0.0964135	0.298707	0.385734	0.840711	NA	ND	ND	ND	ND	ND	ND	ND
Plekhg1	8883	0.336902	0.839809	0.200955	0.0764902	0.752594	0.421781	0.731952	8119	0.367664	0.968042	ND	0.0662078	0.842419	0.493899	0.467036	7934	0.391485	0.884849	0.200955	0.210946	0.480941	0.302262	0.819768
4933428C19Rik	8884	0.337025	0.839991	0.554891	0.560655	0.376385	0.0967704	0.315437	9633	0.472773	1	0.622109	0.412721	0.468664	0.215796	0.310906	6000	0.228026	0.681386	0.372932	0.571923	0.267754	0.0887567	0.308296
Nme5	8885	0.337072	0.839991	0.149542	0.249585	0.720356	0.39138	0.339781	14247	0.76606	1	0.426315	0.883162	0.401486	0.580124	0.428697	4098	0.0982009	0.429501	0.0797184	0.0774401	0.924962	0.228995	0.250174
4930511A08Rik	8886	0.337089	0.839991	0.914503	0.0985386	0.110037	0.580525	0.621193	3361	0.071757	0.456603	0.90498	0.0570329	0.0372558	0.271805	0.366682	14842	0.921881	1	0.71127	0.343422	0.608235	0.921857	0.768841
Zim3	8887	0.337239	0.84027	0.582313	0.716703	0.361321	0.388586	0.0610847	9276	0.449962	1	ND	0.619899	0.607962	0.40812	0.129456	6131	0.239696	0.701042	0.582313	0.592951	0.193524	0.322083	0.0803168
1700019A02Rik	8888	0.337412	0.840515	0.347361	0.299357	0.435604	0.206299	0.383487	9689	0.47683	1	0.299446	0.135329	0.641595	0.659859	0.481203	5710	0.204684	0.642782	0.370645	0.655139	0.244745	0.0791995	0.267953
Gkn3	8889	0.337435	0.840515	0.457193	0.669617	0.295782	0.396059	0.0999355	21270	0.999778	1	0.870343	0.97975	0.894436	0.793722	0.973764	2066	0.0180511	0.156554	0.19392	0.330759	0.0973684	0.170478	0.0204584
Slco2b1	8890	0.337459	0.840515	0.569828	0.310494	0.580789	0.20246	0.172303	17709	0.925191	1	0.450097	0.520052	0.5682	0.954036	0.854919	3161	0.0511752	0.290069	0.539118	0.180021	0.441369	0.0534367	0.0480108
Btbd16	8891	0.337489	0.840515	0.0844323	0.473946	0.289071	0.386017	0.802942	5488	0.189282	0.737579	0.119663	0.393858	0.128238	0.223558	0.801659	9941	0.566969	1	0.132906	0.454108	0.655699	0.581775	0.578855
Rad21l	8892	0.337577	0.840633	0.749429	0.619542	0.958951	0.0354903	0.227029	6516	0.252922	0.829979	0.858983	0.687705	0.781795	0.026495	0.157686	10038	0.574482	1	0.467046	0.40806	0.965075	0.198351	0.379783
Cc2d1b	8893	0.337612	0.840633	0.461071	0.744222	0.114823	0.114286	0.796886	11721	0.611869	1	0.69079	0.961476	0.0670909	0.459685	0.819753	5437	0.186301	0.614112	0.247661	0.411747	0.35726	0.0517732	0.556978
Ubxn1	8894	0.337761	0.840908	0.182863	0.338247	0.193189	0.53129	0.565774	8065	0.363805	0.964541	0.112975	0.86151	0.237465	0.306073	0.601367	6850	0.299566	0.783963	0.394127	0.12352	0.201446	0.705692	0.398421
Pitpnm1	8895	0.337885	0.841008	0.9624	0.148116	0.22189	0.133179	0.853389	3269	0.0675961	0.442227	0.863993	0.0868667	0.0678376	0.0580743	0.586681	15354	0.94584	1	0.885743	0.386043	0.855433	0.499567	0.910947
Pgp	8896	0.337921	0.841008	0.409663	0.48093	0.0624667	0.943058	0.309803	7722	0.337921	0.93561	0.409663	0.48093	0.0624667	0.943058	0.309803	NA	ND	ND	ND	ND	ND	ND	ND
1700003H04Rik	8897	0.337921	0.841008	0.217045	0.578581	0.275316	0.176103	0.590567	8026	0.360961	0.961514	0.141575	0.6306	0.566035	0.20931	0.394979	6924	0.305209	0.790414	0.397601	0.395022	0.138615	0.201923	0.653118
Fads1	8898	0.337996	0.841008	0.925434	0.465926	0.256599	0.118672	0.273987	8706	0.410881	1	0.712372	0.369894	0.542166	0.356003	0.111569	6895	0.303457	0.789237	0.936479	0.470236	0.131126	0.0702875	0.698623
Mir1969	8899	0.337998	0.841008	0.324651	0.889592	0.130102	0.272047	0.351941	7724	0.337998	0.93561	0.324651	0.889592	0.130102	0.272047	0.351941	NA	ND	ND	ND	ND	ND	ND	ND
Psmc5	8900	0.338059	0.841008	0.402106	0.260975	0.229647	0.233417	0.639802	5607	0.195874	0.746938	0.371697	0.109383	0.260431	0.226282	0.483061	9283	0.50853	0.982466	0.372371	0.665017	0.233625	0.274925	0.616297
Mir128-2	8901	0.338067	0.841008	0.285843	0.32689	0.439299	0.201524	0.435098	7726	0.338067	0.93561	0.285843	0.32689	0.439299	0.201524	0.435098	NA	ND	ND	ND	ND	ND	ND	ND
Mir3066	8902	0.338211	0.841273	0.181479	0.293517	0.789463	0.719106	0.119134	7727	0.338211	0.935889	0.181479	0.293517	0.789463	0.719106	0.119134	NA	ND	ND	ND	ND	ND	ND	ND
Mir7232	8903	0.338261	0.841303	0.483122	0.194132	0.613431	0.685222	0.0914143	7728	0.338261	0.935906	0.483122	0.194132	0.613431	0.685222	0.0914143	NA	ND	ND	ND	ND	ND	ND	ND
Bpifb6	8904	0.338314	0.841339	0.330168	0.215169	0.470908	0.347996	0.309663	10942	0.559435	1	0.526233	0.213675	0.543625	0.480372	0.436464	5097	0.163249	0.574198	0.194925	0.260196	0.325692	0.231675	0.2136
Slc43a1	8905	0.338494	0.841693	0.30771	0.420042	0.190258	0.429703	0.341578	3705	0.0872623	0.503725	0.525043	0.275241	0.0746403	0.198357	0.124727	12479	0.777286	1	0.175704	0.539008	0.628872	0.774694	0.867153
Mbp	8906	0.338592	0.8418	0.296143	0.217641	0.730936	0.398189	0.192535	8482	0.393844	0.99252	0.378174	0.178604	0.662219	0.296241	0.386742	6614	0.28012	0.759302	0.23075	0.316584	0.57661	0.460647	0.123093
Pramel20	8907	0.338637	0.8418	0.110677	0.345201	0.24674	0.477825	0.802065	NA	ND	ND	ND	ND	ND	ND	ND	7337	0.338637	0.827675	0.110677	0.345201	0.24674	0.477825	0.802065
Odf3	8908	0.338678	0.8418	0.0725251	0.253107	0.466048	0.658711	0.641283	7732	0.338678	0.936575	0.0725251	0.253107	0.466048	0.658711	0.641283	NA	ND	ND	ND	ND	ND	ND	ND
1700122O11Rik	8909	0.338728	0.8418	0.107939	0.514431	0.11557	0.945785	0.595613	7733	0.338728	0.93659	0.107939	0.514431	0.11557	0.945785	0.595613	NA	ND	ND	ND	ND	ND	ND	ND
1810014B01Rik	8910	0.33875	0.8418	0.586415	0.416769	0.995311	0.284499	0.0522439	5073	0.164113	0.691796	0.256953	0.32105	0.924588	0.149839	0.0722367	11761	0.718647	1	0.991234	0.456187	0.995594	0.548472	0.117982
Aff1	8911	0.338765	0.8418	0.286755	0.520544	0.523162	0.179229	0.258347	10234	0.513798	1	0.213261	0.829906	0.410815	0.673997	0.205734	5537	0.193081	0.625274	0.389435	0.25153	0.512577	0.0642853	0.348729
Mpped2	8912	0.338873	0.841974	0.31603	0.153066	0.302542	0.463919	0.53296	5626	0.196972	0.748474	ND	ND	0.0967589	ND	0.507069	9082	0.491556	0.970778	0.31603	0.153066	0.93041	0.463919	0.428464
Acer3	8913	0.339101	0.842363	0.56891	0.379491	0.31698	0.298849	0.177198	8312	0.381033	0.979927	0.438357	0.478521	0.182761	0.436386	0.28324	6598	0.278563	0.757015	0.552128	0.265508	0.527631	0.202698	0.150555
Podxl	8914	0.339106	0.842363	0.58412	0.127005	0.664918	0.385802	0.190434	7809	0.34439	0.942741	0.935562	0.0921863	0.651379	0.958006	0.0697294	7328	0.337945	0.827072	0.270552	0.296231	0.490846	0.135656	0.673885
Ccdc157	8915	0.339265	0.842605	0.598568	0.223385	0.453119	0.936541	0.0639372	17784	0.927055	1	0.499814	0.753858	0.719025	0.902089	0.451504	3550	0.0688235	0.347177	0.527414	0.0777539	0.231594	0.767592	0.0245188
Sdc2	8916	0.33928	0.842605	0.263711	0.336752	0.154456	0.683889	0.386789	14495	0.780234	1	0.267897	0.524812	0.524691	0.553621	0.995969	4002	0.0931173	0.416897	0.275496	0.201383	0.0674822	0.608365	0.130997
A430090L17Rik	8917	0.339335	0.842649	0.124231	0.455591	0.595237	0.860676	0.125178	8876	0.424166	1	0.134898	0.548785	0.76032	0.839911	0.129744	6866	0.300397	0.784539	0.196716	0.305723	0.343812	0.650159	0.206339
Prl8a1	8918	0.339385	0.842677	0.24451	0.50935	0.194053	0.633729	0.237065	7737	0.339385	0.937922	0.24451	0.50935	0.194053	0.633729	0.237065	NA	ND	ND	ND	ND	ND	ND	ND
Gab1	8919	0.339425	0.842683	0.177215	0.305196	0.826485	0.582498	0.13948	17827	0.928611	1	ND	ND	0.96357	0.624687	0.642313	4617	0.130339	0.506126	0.177215	0.305196	0.51343	0.403324	0.0482236
Oas1g	8920	0.339593	0.843005	0.275961	0.233105	0.913497	0.444747	0.139118	3070	0.0586134	0.408309	0.10507	0.10173	0.691278	0.230616	0.0804468	15006	0.931069	1	0.749744	0.610421	0.928201	0.702878	0.383709
Ddx49	8921	0.33964	0.843027	0.0504562	0.259852	0.787254	0.383848	0.917961	18132	0.938224	1	0.928573	0.728922	0.559946	0.348274	0.931007	3552	0.0688441	0.347177	0.00875379	0.0992005	0.79417	0.370757	0.699414
Kctd1	8922	0.339678	0.843029	0.469834	0.431354	0.0852334	0.248676	0.846893	6536	0.254257	0.831828	0.495702	0.453813	0.0283217	0.356417	0.858964	8860	0.471847	0.955192	0.35567	0.34065	0.569229	0.190804	0.610393
Zfp456	8923	0.339776	0.84314	0.635078	0.438822	0.334927	0.420861	0.0926675	2312	0.0317021	0.293143	ND	ND	ND	ND	0.0317021	11138	0.667925	1	0.635078	0.438822	0.334927	0.420861	0.569716
Snap47	8924	0.339799	0.84314	0.832982	0.30897	0.46747	0.0580564	0.521247	8160	0.37032	0.97039	0.911492	0.228061	0.232327	0.190489	0.481837	7411	0.344458	0.833574	0.552686	0.407191	0.752959	0.0510212	0.434263
Cyp2b9	8925	0.339894	0.843191	0.302426	0.362217	0.240233	0.281905	0.491076	NA	ND	ND	ND	ND	ND	ND	ND	7352	0.339894	0.828983	0.302426	0.362217	0.240233	0.281905	0.491076
1700113B09Rik	8926	0.339932	0.843191	0.216351	0.0887502	0.948743	0.274027	0.729979	17562	0.920772	1	0.313526	0.820458	0.856484	0.60848	0.777818	3634	0.0728601	0.359302	0.178729	0.020738	0.845564	0.128113	0.48967
Kcnj16	8927	0.339999	0.843191	0.696491	0.240119	0.874275	0.493015	0.0505734	4672	0.141166	0.645927	0.716095	0.210474	0.87962	0.214193	0.0219907	11953	0.736253	1	0.4861	0.307951	0.646385	0.890929	0.371016
Trim35	8928	0.340023	0.843191	0.360256	0.648389	0.316795	0.184788	0.266651	18184	0.940127	1	0.591614	0.899215	0.959664	0.318845	0.769744	3028	0.0461448	0.273094	0.198109	0.339761	0.10038	0.141444	0.0973401
Ppt1	8929	0.340042	0.843191	0.0736182	0.40955	0.740871	0.344782	0.473497	7805	0.344202	0.942741	0.12652	0.395578	0.59747	0.413645	0.30303	7471	0.349959	0.840088	0.105266	0.359854	0.656653	0.265545	0.589223
Gnptab	8930	0.340089	0.843191	0.294043	0.163765	0.358898	0.546031	0.386554	12545	0.665506	1	0.663415	0.507441	0.279521	0.307764	0.763234	4562	0.126748	0.49811	0.129959	0.0755167	0.417007	0.734673	0.170807
Rps18-ps4	8931	0.340098	0.843191	0.0679523	0.52238	0.783805	0.199979	0.655657	5030	0.16094	0.684185	0.113704	0.258377	0.725206	0.0695125	0.537413	11054	0.662177	1	0.105441	0.812769	0.607468	0.719661	0.579961
Sval3	8932	0.340134	0.843191	0.348114	0.380066	0.262208	0.433525	0.242617	NA	ND	ND	ND	ND	ND	ND	ND	7358	0.340134	0.828983	0.348114	0.380066	0.262208	0.433525	0.242617
Pilrb2	8933	0.340171	0.843191	0.160581	0.308462	0.437147	0.748373	0.225231	15124	0.814409	1	0.699474	0.853115	0.445744	0.827093	0.22516	3859	0.0861167	0.40002	0.0533831	0.108497	0.354009	0.483652	0.263089
Plin2	8934	0.340201	0.843191	0.524647	0.372399	0.347723	0.439511	0.122257	17652	0.923579	1	0.787215	0.472952	0.478286	0.893907	0.67163	3183	0.051802	0.291664	0.268718	0.260923	0.232416	0.178094	0.0386212
Gm13205	8935	0.340497	0.843831	0.581035	0.691394	0.154456	0.125363	0.470224	7750	0.340497	0.93941	0.581035	0.691394	0.154456	0.125363	0.470224	NA	ND	ND	ND	ND	ND	ND	ND
Tomm34	8936	0.340541	0.843844	0.735615	0.626038	0.12977	0.12174	0.502892	11311	0.585513	1	0.853066	0.536639	0.0810908	0.80584	0.49027	5477	0.188802	0.618112	0.453324	0.533328	0.345876	0.0320508	0.402169
Igsf11	8937	0.340586	0.843863	0.524989	0.101	0.461345	0.307866	0.485962	8780	0.416463	1	0.315583	0.169038	0.416762	0.534157	0.493783	6447	0.266318	0.74064	0.671178	0.119359	0.410877	0.172797	0.377575
Tead4	8938	0.340628	0.843872	0.270578	0.483149	0.173622	0.449143	0.359104	8909	0.427046	1	0.209638	0.374881	0.437018	0.797823	0.22762	6201	0.244607	0.707368	0.365273	0.492702	0.0948331	0.205962	0.512497
Gm20740	8939	0.340766	0.844113	0.436649	0.310806	0.36093	0.327833	0.228181	10572	0.536912	1	0.440799	0.659656	0.749472	0.35678	0.146538	5263	0.174987	0.596157	0.357416	0.142217	0.156768	0.284282	0.411396
H2-M10.2	8940	0.340832	0.844113	0.251152	0.405579	0.984392	0.0415189	0.880528	7757	0.340832	0.939494	0.251152	0.405579	0.984392	0.0415189	0.880528	NA	ND	ND	ND	ND	ND	ND	ND
Gm6040	8941	0.34084	0.844113	0.660707	0.223524	0.451304	0.627948	0.0875923	NA	ND	ND	ND	ND	ND	ND	ND	7366	0.34084	0.829767	0.660707	0.223524	0.451304	0.627948	0.0875923
Tll2	8942	0.341047	0.844532	0.157523	0.428599	0.377283	0.176094	0.818426	12937	0.690225	1	0.178121	0.723774	0.773891	0.29731	0.846582	4671	0.134296	0.515467	0.204037	0.211483	0.16268	0.142148	0.571407
Gpx2-ps1	8943	0.341357	0.845204	0.340849	0.16399	0.377123	0.294346	0.592863	7763	0.341357	0.940155	0.340849	0.16399	0.377123	0.294346	0.592863	NA	ND	ND	ND	ND	ND	ND	ND
Tarsl2	8944	0.341402	0.845221	0.504093	0.176035	0.313512	0.448782	0.294717	3227	0.0658148	0.436105	0.203186	0.0502676	0.273989	0.23671	0.250512	13768	0.864688	1	0.974239	0.840384	0.346717	0.693504	0.345499
Runx2	8945	0.341466	0.845285	0.509593	0.0716742	0.534377	0.283756	0.664674	12819	0.681887	1	0.460683	0.352029	0.920295	0.314408	0.512538	4752	0.139859	0.527611	0.437406	0.0364389	0.237226	0.260444	0.623432
Map2k3os	8946	0.341556	0.845411	0.410273	0.560567	0.411895	0.271731	0.143094	5399	0.183126	0.72535	0.317199	0.5439	0.174265	0.706649	0.0478423	9664	0.543007	1	0.450023	0.433836	0.824727	0.109005	0.670242
Vmn2r124	8947	0.341593	0.845411	0.416076	0.318543	0.131489	0.587578	0.359797	9971	0.496382	1	0.487375	0.176249	0.283886	0.60988	0.617446	5776	0.209199	0.649394	0.2996	0.551062	0.100398	0.419205	0.189461
Slc8b1	8948	0.341706	0.845413	0.248774	0.629652	0.414649	0.0875486	0.648399	11870	0.621632	1	0.607201	0.941925	0.374398	0.158259	0.520898	5110	0.164138	0.575924	0.112076	0.307091	0.387787	0.105487	0.586559
Vmn1r183	8949	0.341708	0.845413	0.364831	0.284375	0.864674	0.19003	0.216285	7771	0.341708	0.940214	0.364831	0.284375	0.864674	0.19003	0.216285	NA	ND	ND	ND	ND	ND	ND	ND
Ndst4	8950	0.341708	0.845413	0.698455	0.243509	0.262402	0.186136	0.443849	18635	0.953961	1	0.765206	0.796627	0.428708	0.731739	0.763757	2960	0.0437	0.264559	0.457099	0.0829166	0.171001	0.0622167	0.21146
Cd274	8951	0.341772	0.845476	0.0325499	0.710793	0.819872	0.384747	0.505422	11781	0.616253	1	0.100508	0.64914	0.905855	0.388774	0.747387	5691	0.203441	0.64098	0.0470643	0.557118	0.536239	0.333101	0.266089
Cep19	8952	0.341815	0.845488	0.214896	0.830735	0.342047	0.293232	0.206065	6751	0.271353	0.8594	0.365318	0.581891	0.201815	0.264279	0.196995	8265	0.421383	0.914324	0.15179	0.860218	0.537181	0.324884	0.264843
Zfp644	8953	0.341938	0.845698	0.271702	0.377801	0.778012	0.324082	0.142674	3054	0.0579332	0.40558	0.448453	0.148858	0.472395	0.109699	0.0388758	14698	0.915577	1	0.171736	0.847349	0.917696	0.908407	0.821731
Col17a1	8954	0.342029	0.845801	0.107526	0.618887	0.716195	0.109577	0.707501	6907	0.281487	0.871269	0.0528371	0.744729	0.650886	0.112423	0.838112	8714	0.461052	0.94897	0.41642	0.376086	0.564131	0.200098	0.42796
Syt4	8955	0.342089	0.845801	0.254821	0.191196	0.800598	0.452035	0.20964	7451	0.317683	0.911628	0.258641	0.38685	0.576354	0.435027	0.124931	7645	0.366985	0.860921	0.272128	0.122106	0.800262	0.381491	0.427883
Vmn2r110	8956	0.342096	0.845801	0.170413	0.684858	0.610857	0.103922	0.498935	NA	ND	ND	ND	ND	ND	ND	ND	7377	0.342096	0.83159	0.170413	0.684858	0.610857	0.103922	0.498935
Fbxo2	8957	0.342133	0.845801	0.553699	0.562618	0.219741	0.207022	0.260907	4697	0.142347	0.648059	0.569391	0.404512	0.374554	0.0674325	0.108995	10761	0.635345	1	0.406146	0.586825	0.152897	0.779038	0.667027
Krtap15	8958	0.342348	0.846239	0.374754	0.206802	0.219691	0.361544	0.60151	7776	0.342348	0.941368	0.374754	0.206802	0.219691	0.361544	0.60151	NA	ND	ND	ND	ND	ND	ND	ND
Ofcc1	8959	0.342489	0.846455	0.553377	0.577819	0.146474	0.365307	0.216615	11026	0.565214	1	0.930179	0.869426	0.195958	0.632204	0.131815	5320	0.178242	0.600679	0.248336	0.285755	0.168597	0.189404	0.42595
Gm41341	8960	0.342512	0.846455	0.27346	0.283375	0.301692	0.540394	0.293398	3305	0.068945	0.446058	0.147905	0.18158	0.128812	0.362492	0.142956	13495	0.847379	1	0.525391	0.45001	0.695952	0.613578	0.601165
Tmem247	8961	0.342616	0.846618	0.900651	0.581648	0.0456597	0.54818	0.282887	10902	0.5571	1	0.904201	0.894011	0.0462015	0.896087	0.378331	6055	0.232385	0.688218	0.680511	0.281178	0.15503	0.253907	0.215539
Syt17	8962	0.342945	0.847243	0.299025	0.222857	0.441426	0.286101	0.44169	4851	0.15081	0.664802	0.285848	0.116613	0.348736	0.187026	0.324373	10318	0.597549	1	0.30973	0.500693	0.459494	0.44282	0.494465
Micu3	8963	0.342946	0.847243	0.369332	0.569554	0.94887	0.033898	0.549411	4231	0.115702	0.584878	0.207746	0.24829	0.772462	0.0181377	0.603726	13285	0.833507	1	0.586174	0.976651	0.938316	0.273659	0.378325
Grm2	8964	0.343017	0.847325	0.244241	0.408251	0.201112	0.431012	0.430289	9242	0.448056	1	0.310228	0.289607	0.749013	0.418284	0.249871	6034	0.230758	0.685727	0.213846	0.488892	0.0673054	0.369137	0.616206
Cmtm6	8965	0.343098	0.847387	0.266358	0.0549108	0.355216	0.847615	0.844988	7469	0.319064	0.913386	0.146703	0.114753	0.271338	0.780529	0.887489	8477	0.440645	0.932244	0.509997	0.0790537	0.422917	0.673188	0.58752
Zfp735	8966	0.34318	0.847387	0.331095	0.685606	0.270404	0.477068	0.127139	NA	ND	ND	ND	ND	ND	ND	ND	7391	0.34318	0.832622	0.331095	0.685606	0.270404	0.477068	0.127139
Samd1	8967	0.343192	0.847387	ND	ND	0.403062	ND	0.262207	7787	0.343192	0.942242	ND	ND	0.403062	ND	0.262207	NA	ND	ND	ND	ND	ND	ND	ND
Tpm1	8968	0.343203	0.847387	0.972598	0.240002	0.098099	0.782311	0.207862	4071	0.106964	0.561957	0.831249	0.23543	0.0261363	0.541635	0.137095	13530	0.849751	1	0.962844	0.27512	0.745376	0.80992	0.385374
Qsox1	8969	0.343274	0.847387	0.323291	0.213313	0.355391	0.279986	0.542895	5790	0.2068	0.763694	0.174505	0.0873244	0.654379	0.216421	0.596328	9026	0.4873	0.968174	0.569046	0.627965	0.175523	0.371112	0.375559
Mir344g	8970	0.343297	0.847387	0.32904	0.3116	0.255754	0.517162	0.274752	7789	0.343297	0.942242	0.32904	0.3116	0.255754	0.517162	0.274752	NA	ND	ND	ND	ND	ND	ND	ND
Agr3	8971	0.343454	0.847387	0.553866	0.245931	0.152297	0.525477	0.342155	5546	0.192313	0.7414	0.419533	0.217765	0.112509	0.401851	0.270414	9557	0.532668	0.999707	0.551494	0.307657	0.310054	0.528007	0.401128
Eldr	8972	0.343478	0.847387	0.656116	0.417131	0.605689	0.222828	0.100991	3222	0.0656926	0.436042	0.362369	0.177829	0.351744	0.117098	0.0623292	14396	0.899846	1	0.861412	0.824673	0.765248	0.4985	0.323637
Mettl7a1	8973	0.343508	0.847387	0.555243	0.0704531	0.696022	0.365258	0.375173	15597	0.839137	1	0.896026	0.205576	0.82957	0.83916	0.449203	3866	0.086494	0.401001	0.259173	0.0610133	0.419058	0.142668	0.278038
C330024C12Rik	8974	0.34355	0.847387	0.0585001	0.713964	0.887174	0.292838	0.343945	7794	0.34355	0.942293	0.0585001	0.713964	0.887174	0.292838	0.343945	NA	ND	ND	ND	ND	ND	ND	ND
Ccdc121rt3	8975	0.34359	0.847387	0.238872	0.292129	0.768615	0.249518	0.278948	7795	0.34359	0.942293	0.238872	0.292129	0.768615	0.249518	0.278948	NA	ND	ND	ND	ND	ND	ND	ND
Mir370	8976	0.343632	0.847387	0.51994	0.865432	0.942238	0.00946677	0.930343	7796	0.343632	0.942293	0.51994	0.865432	0.942238	0.00946677	0.930343	NA	ND	ND	ND	ND	ND	ND	ND
Cst9	8977	0.343636	0.847387	0.256859	0.218444	0.280638	0.860836	0.275486	7797	0.343636	0.942293	0.256859	0.218444	0.280638	0.860836	0.275486	NA	ND	ND	ND	ND	ND	ND	ND
Lrp3	8978	0.343684	0.847387	0.561915	0.109792	0.352314	0.227986	0.753805	7059	0.291834	0.883932	0.41395	0.0392002	0.529725	0.538277	0.563313	8132	0.411403	0.907351	0.572288	0.575951	0.213871	0.111911	0.721483
F2r	8979	0.343684	0.847387	0.460798	0.213127	0.598763	0.358273	0.177305	11615	0.606245	1	0.496579	0.273207	0.798779	0.301378	0.499524	4971	0.156019	0.562633	0.344243	0.200443	0.330183	0.385763	0.0854594
Csnk2a2	8980	0.343732	0.847387	0.508753	0.0102964	0.988961	0.818446	0.881289	20304	0.990886	1	0.715921	0.877159	0.90567	0.755156	0.667315	3627	0.0726893	0.359036	0.280811	0.00129664	0.965585	0.64063	0.869489
Mylip	8981	0.343733	0.847387	0.503839	0.71638	0.577653	0.274925	0.0651877	8474	0.392993	0.991536	0.675161	0.758488	0.48005	0.176808	0.117291	7091	0.318133	0.804521	0.292977	0.484243	0.517226	0.442587	0.0968041
Snai1	8982	0.343781	0.847387	0.119727	0.0575191	0.741594	0.907958	0.806088	10483	0.530474	1	0.106026	0.407531	0.434525	0.978847	0.599296	6725	0.288885	0.77027	0.238494	0.0234986	0.90455	0.644101	0.781065
4933424G06Rik	8983	0.343804	0.847387	0.484467	0.381787	0.287849	0.256941	0.273274	7871	0.349309	0.948845	0.490236	0.709061	0.0879139	0.333191	0.38062	6894	0.303374	0.789176	0.378461	0.180743	0.949934	0.213834	0.203946
Klk14	8984	0.343807	0.847387	0.215537	0.399165	0.591765	0.106139	0.691819	NA	ND	ND	ND	ND	ND	ND	ND	7403	0.343807	0.832793	0.215537	0.399165	0.591765	0.106139	0.691819
Myl2	8985	0.34401	0.847578	0.920159	0.157074	0.91294	0.0514722	0.551179	11558	0.602415	1	0.9085	0.129349	0.862283	0.213821	0.738338	6219	0.245966	0.709054	0.721695	0.279909	0.742687	0.0390585	0.310935
Elovl7	8986	0.344027	0.847578	0.2481	0.0900104	0.731796	0.390335	0.586914	4819	0.149135	0.66158	0.18339	0.101298	0.50565	0.260794	0.281987	11091	0.664532	1	0.369651	0.171213	0.756803	0.507445	0.904868
Zfp960	8987	0.344034	0.847578	0.827159	0.365512	0.672108	0.36181	0.0509251	17911	0.931459	1	0.897627	0.756723	0.670329	0.647802	0.389867	3474	0.0653625	0.337151	0.552338	0.15837	0.4868	0.182071	0.0211604
Hectd4	8988	0.344038	0.847578	0.369351	0.257595	0.56256	0.40279	0.173671	5872	0.212121	0.772206	0.441495	0.236061	0.347389	0.455114	0.0821134	9042	0.488365	0.968603	0.27584	0.302725	0.683142	0.305108	0.505179
Atad1	8989	0.344366	0.848292	0.114794	0.455317	0.599349	0.412598	0.290301	14796	0.797018	1	0.673233	0.33115	0.819071	0.714003	0.343197	3964	0.0914187	0.413412	0.0355918	0.506236	0.322571	0.20175	0.246509
Mir1929	8990	0.34441	0.848292	0.716491	0.360752	0.700307	0.057182	0.362616	7810	0.34441	0.942741	0.716491	0.360752	0.700307	0.057182	0.362616	NA	ND	ND	ND	ND	ND	ND	ND
Xbp1	8991	0.344443	0.848292	0.0877831	0.319618	0.408153	0.419798	0.780914	5922	0.215428	0.777714	0.122765	0.659132	0.203987	0.156085	0.541496	9483	0.52593	0.99476	0.136524	0.148118	0.693857	0.949462	0.807157
Ccr8	8992	0.344545	0.848451	0.460542	0.489337	0.640654	0.0874723	0.297461	7814	0.344545	0.942741	0.460542	0.489337	0.640654	0.0874723	0.297461	NA	ND	ND	ND	ND	ND	ND	ND
Olfr1411	8993	0.344793	0.848868	0.607263	0.0458729	0.490754	0.424546	0.648315	7816	0.344793	0.943223	0.607263	0.0458729	0.490754	0.424546	0.648315	NA	ND	ND	ND	ND	ND	ND	ND
Btbd10	8994	0.344827	0.848868	0.91294	0.271965	0.392279	0.397466	0.0972198	6714	0.268099	0.853776	0.920607	0.105252	0.232422	0.682004	0.141786	8826	0.469619	0.954154	0.695638	0.732418	0.573746	0.199556	0.136009
Mir6346	8995	0.34483	0.848868	0.371036	0.472608	0.228228	0.402392	0.23371	7817	0.34483	0.943223	0.371036	0.472608	0.228228	0.402392	0.23371	NA	ND	ND	ND	ND	ND	ND	ND
Gpaa1	8996	0.345041	0.849228	0.265088	0.607428	0.923627	0.393285	0.0644355	10812	0.55117	1	0.249549	0.450046	0.783507	0.625872	0.222911	6058	0.232607	0.688536	0.297848	0.601492	0.846179	0.214028	0.0501317
Mrpl14	8997	0.345053	0.849228	0.814196	0.0103159	0.511703	0.945372	0.927662	9655	0.473956	1	0.911937	0.022255	0.711704	0.757641	0.742561	8409	0.435546	0.928971	0.524326	0.0513242	0.285069	0.943448	0.905017
Sap18	8998	0.345135	0.84929	0.30897	0.549421	0.294873	0.434812	0.17327	1952	0.0225437	0.247068	0.0952599	0.284617	0.0920449	0.199746	0.0610978	17375	0.997172	1	0.97479	0.802526	0.94093	0.78391	0.676556
Cyp4b1	8999	0.345155	0.84929	0.69358	0.187045	0.382422	0.386681	0.196608	6264	0.237287	0.810003	0.666606	0.238853	0.250199	0.342391	0.124156	8738	0.463483	0.951341	0.518139	0.191998	0.513592	0.38092	0.394027
Dennd4c	9000	0.345356	0.849673	0.17582	0.214026	0.55029	0.630014	0.289491	6231	0.234948	0.806262	0.100176	0.277948	0.383771	0.940779	0.165109	8788	0.467134	0.953302	0.421087	0.198336	0.596854	0.307665	0.510273
Tnfrsf4	9001	0.345425	0.849673	0.489567	0.0291904	0.688045	0.635168	0.604993	7824	0.345425	0.944006	0.489567	0.0291904	0.688045	0.635168	0.604993	NA	ND	ND	ND	ND	ND	ND	ND
Hspa5	9002	0.345425	0.849673	0.309976	0.454702	0.175937	0.693805	0.219614	4426	0.126421	0.610779	0.191917	0.454818	0.116238	0.501854	0.100391	11434	0.693262	1	0.48647	0.367868	0.363144	0.688568	0.570097
D930028M14Rik	9003	0.345749	0.850373	ND	0.439091	0.0457281	0.76543	0.737716	17554	0.920456	1	ND	0.811753	0.269123	0.958116	0.959486	3792	0.0826331	0.390516	ND	0.195755	0.0266924	0.437451	0.405606
Vkorc1	9004	0.345825	0.850453	0.617558	0.146531	0.715036	0.830427	0.0705037	7828	0.345825	0.94451	0.617558	0.146531	0.715036	0.830427	0.0705037	NA	ND	ND	ND	ND	ND	ND	ND
Galnt16	9005	0.345858	0.850453	0.456099	0.469668	0.285329	0.515308	0.120304	7500	0.32099	0.915095	0.698397	0.292238	0.160657	0.882915	0.110758	7510	0.353468	0.843914	0.240791	0.602877	0.513822	0.232262	0.229821
Cpz	9006	0.345955	0.850597	0.267325	0.804906	0.104195	0.2688	0.629154	17337	0.912211	1	0.277792	0.701944	0.666984	0.791086	0.941771	3488	0.0660994	0.339658	0.270643	0.664626	0.0315983	0.0959045	0.306611
Rfx4	9007	0.34611	0.850827	0.331761	0.179806	0.169353	0.706426	0.531827	8477	0.393278	0.991881	0.124016	0.664172	0.138338	0.726643	0.616794	6833	0.298244	0.782677	0.833477	0.0654883	0.290007	0.491803	0.35082
9330179D12Rik	9008	0.346125	0.850827	0.188402	0.839175	0.109763	0.515552	0.424262	11743	0.613248	1	0.232223	0.639866	0.33186	0.870735	0.393845	5337	0.179525	0.603006	0.199277	0.801358	0.0679846	0.235713	0.382381
Mall	9009	0.346167	0.850836	0.529756	0.103159	0.806625	0.379716	0.226833	7880	0.349853	0.949112	0.450552	0.0729125	0.805208	0.525269	0.27992	7548	0.357802	0.850097	0.477356	0.28502	0.582003	0.242078	0.213587
Vmn2r76	9010	0.346268	0.85099	0.162896	0.378251	0.106285	0.602817	0.962409	7302	0.308373	0.903082	0.277347	0.414624	0.0613605	0.532532	0.78144	8635	0.453668	0.942311	0.137332	0.304832	0.353143	0.501396	0.979342
C1qtnf9	9011	0.346368	0.851066	0.172616	0.657621	0.955395	0.0864252	0.405613	11868	0.62134	1	0.458682	0.690183	0.861784	0.215054	0.300423	5696	0.204065	0.642227	0.0897371	0.454053	0.862563	0.0763735	0.467083
Tmed9	9012	0.346376	0.851066	0.485728	0.206846	0.223929	0.281656	0.599994	7226	0.303663	0.898229	0.201168	0.361979	ND	0.28414	0.422972	8016	0.401248	0.897635	0.925983	0.144954	0.223929	0.284885	0.625757
Ndnf	9013	0.346449	0.851111	0.343884	0.295098	0.421312	0.134947	0.659291	6964	0.285809	0.877609	0.456667	0.245533	0.427931	0.0836488	0.621051	7998	0.398967	0.89466	0.239505	0.353339	0.348192	0.353884	0.506856
Foxk2	9014	0.346473	0.851111	0.597112	0.387121	0.11283	0.463123	0.314968	8963	0.430691	1	0.363112	0.583761	0.292522	0.925223	0.111032	6394	0.261953	0.734679	0.723249	0.223819	0.0799544	0.186181	0.861032
Ssu72	9015	0.346528	0.851111	0.580583	0.258621	0.281744	0.234873	0.383028	8841	0.421661	1	0.631329	0.480832	0.145846	0.498394	0.273954	6301	0.254309	0.723762	0.396982	0.149469	0.555282	0.126038	0.469892
Ercc4	9016	0.346689	0.851111	0.657523	0.123986	0.871901	0.0981674	0.545992	17468	0.917471	1	0.870114	0.441823	0.884705	0.300436	0.991528	3662	0.0743933	0.364133	0.36002	0.0599034	0.637939	0.0649078	0.227997
Aifm2	9017	0.346812	0.851111	0.102368	0.453764	0.426489	0.367944	0.523084	19236	0.96964	1	0.945603	0.976508	0.656621	0.632515	0.470846	2853	0.0398091	0.250117	0.0217329	0.170866	0.23128	0.191453	0.44713
Noct	9018	0.346831	0.851111	0.118076	0.204765	0.940742	0.537161	0.312115	17764	0.926594	1	0.479639	0.502074	0.934279	0.572536	0.853004	3513	0.0670921	0.342308	0.0518963	0.103028	0.752683	0.38475	0.110646
Ino80	9019	0.346857	0.851111	0.663101	0.137839	0.399683	0.37658	0.27724	15454	0.831747	1	0.576779	0.863935	0.624525	0.299402	0.590435	3778	0.0820585	0.389333	0.551686	0.0352536	0.219601	0.419394	0.134151
1700102P08Rik	9020	0.346865	0.851111	0.254655	0.463884	0.256091	0.461306	0.273313	1923	0.0216542	0.240899	0.0709494	0.194615	0.0827954	0.226272	0.110762	17403	0.997445	1	0.990815	0.887475	0.85579	0.756634	0.701049
Osr2	9021	0.34689	0.851111	0.231981	0.268263	0.133648	0.625813	0.732919	13669	0.7328	1	0.251312	0.535108	0.611512	0.848419	0.450055	4472	0.121392	0.486652	0.245314	0.141317	0.0476815	0.337132	0.852863
Atcay	9022	0.346917	0.851111	0.808061	0.107448	0.0926382	0.55663	0.852226	19305	0.971602	1	0.782565	0.433963	0.837444	0.739391	0.885764	3252	0.0552248	0.304347	0.601132	0.0506492	0.0215585	0.315133	0.601244
Klk1	9023	0.34694	0.851111	0.333335	0.148913	0.349777	0.469326	0.468316	7842	0.34694	0.945971	0.333335	0.148913	0.349777	0.469326	0.468316	NA	ND	ND	ND	ND	ND	ND	ND
St8sia3	9024	0.346943	0.851111	0.0940742	0.813092	0.175976	0.484487	0.585165	20691	0.995492	1	0.738774	0.956725	0.815769	0.989987	0.612279	2566	0.0311229	0.217388	0.0249436	0.498239	0.051759	0.187421	0.41454
Coq4	9025	0.34695	0.851111	0.494012	0.341412	0.335189	0.692759	0.0974445	3854	0.0953807	0.529136	0.395999	0.209336	0.164764	0.571066	0.0398741	12828	0.803769	1	0.483391	0.516222	0.637113	0.603561	0.484907
Smtn	9026	0.34695	0.851111	0.828117	0.361976	0.380859	0.0661059	0.505676	11833	0.619079	1	0.969101	0.756939	0.416036	0.167905	0.34002	5363	0.180746	0.604303	0.512819	0.155921	0.307034	0.0689745	0.585404
Usp2	9027	0.346971	0.851111	0.524705	0.170965	0.318924	0.313346	0.425766	20879	0.997605	1	0.9886	0.896225	0.746495	0.818603	0.747543	2234	0.0222017	0.17791	0.214044	0.0453785	0.130371	0.115957	0.202658
Card14	9028	0.347033	0.851168	0.543384	0.417482	0.237296	0.566477	0.125217	11095	0.569169	1	0.318267	0.611209	0.454439	0.976268	0.15619	5378	0.18172	0.605743	0.704764	0.240233	0.140155	0.245945	0.17161
Odad2	9029	0.347173	0.85137	0.315828	0.222466	0.726882	0.287869	0.259959	10103	0.505266	1	0.488699	0.166913	0.602977	0.484656	0.404086	5783	0.209863	0.650622	0.196405	0.348894	0.626613	0.172341	0.179016
Tmem169	9030	0.347192	0.85137	0.409628	0.354248	0.806078	0.154954	0.21089	16192	0.865041	1	0.94592	0.472267	0.638338	0.281172	0.850329	3694	0.0767023	0.372187	0.150535	0.241945	0.733245	0.126523	0.0634388
Klrb1a	9031	0.347319	0.851586	0.397593	0.229402	0.181496	0.234638	0.984897	5984	0.219627	0.784525	0.553119	0.101806	0.315055	0.0825939	0.98932	9973	0.568778	1	0.246198	0.596497	0.139941	0.75945	0.861919
E030013I19Rik	9032	0.347374	0.851628	0.0861126	0.160376	0.709318	0.657054	0.594572	13017	0.695207	1	0.0841898	0.609357	0.85359	0.764584	0.769669	4893	0.1496	0.548177	0.194008	0.0611482	0.422162	0.409226	0.339005
Abca1	9033	0.347458	0.85174	0.425688	0.0777016	0.299367	0.786755	0.491501	1983	0.0232772	0.251119	0.156084	0.0174846	0.0945838	0.476842	0.259785	17675	0.999294	1	0.970187	0.81616	0.937446	0.931246	0.730417
Fbxo45	9034	0.347702	0.852243	0.309878	0.67962	0.123908	0.280122	0.524657	18469	0.949391	1	0.387838	0.994475	0.638746	0.713417	0.78786	3097	0.0485415	0.280886	0.240561	0.33509	0.0413741	0.112686	0.268508
Gipc1	9035	0.347771	0.852318	0.735537	0.143104	0.151574	0.887805	0.270881	19078	0.96604	1	0.714507	0.404853	0.683974	0.909862	0.95052	3192	0.0523083	0.29368	0.541091	0.0792198	0.050634	0.650269	0.0806782
Lrrn2	9036	0.347857	0.852434	0.329182	0.306567	0.228181	0.693521	0.240392	11580	0.604088	1	0.472602	0.417146	0.264268	0.715125	0.433069	5040	0.159693	0.568109	0.21598	0.219942	0.228125	0.482883	0.149902
Morn2	9037	0.34799	0.852447	0.219428	0.857199	0.32504	0.237081	0.265088	7866	0.349046	0.948654	0.181883	0.897546	0.471764	0.153533	0.327199	7422	0.345466	0.834776	0.314259	0.60256	0.212106	0.414301	0.227127
Ap2a1	9038	0.348005	0.852447	0.191597	0.364799	0.326964	0.507082	0.331604	9965	0.495642	1	0.575996	0.219715	0.205769	0.442977	0.792868	5741	0.206979	0.646332	0.0821798	0.543786	0.49063	0.45127	0.130289
Sdf2l1	9039	0.348092	0.852447	0.0703981	0.280218	0.435016	0.884319	0.506659	7852	0.348092	0.947821	0.0703981	0.280218	0.435016	0.884319	0.506659	NA	ND	ND	ND	ND	ND	ND	ND
Snord71	9040	0.348106	0.852447	0.866703	0.0695233	0.225034	0.299084	0.948166	7853	0.348106	0.947821	0.866703	0.0695233	0.225034	0.299084	0.948166	NA	ND	ND	ND	ND	ND	ND	ND
Fermt3	9041	0.348124	0.852447	0.479104	0.785173	0.0861126	0.432018	0.274798	5174	0.170152	0.702968	0.332331	0.473817	0.0743532	0.512658	0.147239	10648	0.625654	1	0.547746	0.933133	0.219601	0.302231	0.531192
Tnip3	9042	0.34813	0.852447	0.383936	0.195045	0.379237	0.244788	0.553221	3017	0.056294	0.399038	0.211736	0.119923	0.186654	0.106133	0.255095	14592	0.909785	1	0.610125	0.403398	0.679763	0.627099	0.905171
Stk33	9043	0.348131	0.852447	0.296661	0.379931	0.2181	0.359055	0.435731	12865	0.685196	1	0.397195	0.749306	0.366472	0.251061	0.893464	4464	0.121076	0.486187	0.220365	0.169853	0.154739	0.46451	0.175839
Mia	9044	0.348477	0.853197	0.417319	0.212852	0.605514	0.255533	0.280453	7856	0.348477	0.948316	0.417319	0.212852	0.605514	0.255533	0.280453	NA	ND	ND	ND	ND	ND	ND	ND
Srm	9045	0.348572	0.853336	0.190547	0.243127	0.405881	0.76065	0.269667	7859	0.348572	0.948316	0.190547	0.243127	0.405881	0.76065	0.269667	NA	ND	ND	ND	ND	ND	ND	ND
BC064078	9046	0.348626	0.853367	0.417062	0.138503	0.238136	0.521286	0.538069	8409	0.387586	0.985297	0.21142	0.162346	0.328081	0.551464	0.794387	6815	0.29661	0.780305	0.693544	0.188891	0.195162	0.379559	0.27812
Rbm20	9047	0.348661	0.853367	0.64159	0.112762	0.382686	0.220034	0.633501	8748	0.414281	1	0.85318	0.0452807	0.5115	0.705362	0.415347	6768	0.291748	0.772954	0.350797	0.515778	0.25135	0.0813492	0.704071
Olfr44	9048	0.348717	0.853408	0.526034	0.549968	0.192417	0.216634	0.320136	5635	0.197676	0.749872	0.295257	0.318169	0.283532	0.169067	0.26164	9485	0.526604	0.995825	0.719735	0.719288	0.167755	0.33211	0.374143
Prss55	9049	0.34886	0.853664	0.365	0.4824	0.462442	0.127699	0.371636	NA	ND	ND	ND	ND	ND	ND	ND	7451	0.34886	0.839499	0.365	0.4824	0.462442	0.127699	0.371636
Gbp10	9050	0.348976	0.853854	0.488033	0.443223	0.0917004	0.372819	0.522937	18173	0.939696	1	0.669527	0.825426	0.744926	0.81716	0.370813	3181	0.0517632	0.291598	0.280366	0.195312	0.0238215	0.151262	0.567376
Gm14486	9051	0.349174	0.854006	0.379179	0.116885	0.301399	0.451468	0.642069	7654	0.332643	0.92923	0.43533	0.073141	0.414123	0.485621	0.542058	7513	0.353694	0.844311	0.291407	0.335525	0.216216	0.341161	0.55286
Zer1	9052	0.349177	0.854006	0.564699	0.430299	0.263408	0.106735	0.566809	11452	0.59499	1	0.91903	0.239528	0.559015	0.278294	0.449652	5252	0.17399	0.594002	0.259885	0.642969	0.131826	0.0782809	0.534628
Spink8	9053	0.349193	0.854006	0.0767052	0.133902	0.682189	0.639959	0.863646	7314	0.309503	0.904755	0.0933746	0.130695	0.453294	0.678778	0.788281	8725	0.462553	0.950772	0.150205	0.223852	0.739941	0.438862	0.698718
Sfrp5	9054	0.349196	0.854006	0.508753	0.0479358	0.491364	0.332835	0.970986	9401	0.457989	1	0.464798	0.0487299	0.52832	0.689058	0.901991	7134	0.32146	0.807941	0.432531	0.156048	0.359067	0.150756	0.880466
Cdkn2aip	9055	0.349231	0.854006	0.524057	0.690314	0.271179	0.217163	0.181822	7869	0.349231	0.948845	0.524057	0.690314	0.271179	0.217163	0.181822	NA	ND	ND	ND	ND	ND	ND	ND
Fabp6	9056	0.349362	0.854155	0.233974	0.0382647	0.841686	0.526562	0.977053	13895	0.745851	1	0.402536	0.184333	0.981257	0.507061	0.912119	5330	0.178693	0.601136	0.155095	0.0315866	0.526386	0.419788	0.89596
Snord66	9057	0.349369	0.854155	0.688537	0.243146	0.27251	0.193811	0.438479	7873	0.349369	0.948845	0.688537	0.243146	0.27251	0.193811	0.438479	NA	ND	ND	ND	ND	ND	ND	ND
Tnpo2	9058	0.349416	0.854176	0.145195	0.331096	0.647471	0.288533	0.431833	13138	0.701571	1	0.540155	0.420234	0.443337	0.861284	0.307334	4529	0.124899	0.494417	0.0604812	0.245304	0.687093	0.09737	0.503907
Gm5092	9059	0.349493	0.854269	0.477082	0.325792	0.358596	0.18554	0.375212	10119	0.506722	1	0.491907	0.226595	0.441323	0.327411	0.602761	5671	0.202333	0.639557	0.367538	0.443094	0.263772	0.138497	0.207247
H2-L	9060	0.349542	0.854294	0.404989	0.262347	0.452154	0.275855	0.292891	7875	0.349542	0.949032	0.404989	0.262347	0.452154	0.275855	0.292891	NA	ND	ND	ND	ND	ND	ND	ND
Mogs	9061	0.349654	0.854327	0.214104	0.28098	0.249555	0.284192	0.910391	7877	0.349654	0.949032	0.214104	0.28098	0.249555	0.284192	0.910391	NA	ND	ND	ND	ND	ND	ND	ND
Mmp20	9062	0.349687	0.854327	0.269875	0.15892	0.818797	0.260262	0.425083	18181	0.940058	1	0.418771	0.698274	0.862076	0.645239	0.769785	3223	0.0537224	0.298712	0.182184	0.0527349	0.56179	0.112254	0.196256
Kynu	9063	0.349705	0.854327	0.31402	0.212297	0.482387	0.472813	0.255544	13664	0.732564	1	0.470696	0.255544	0.873943	0.848678	0.351526	4241	0.107565	0.454685	0.202229	0.213212	0.210759	0.210043	0.200948
Slc1a4	9064	0.34971	0.854327	0.338794	0.178077	0.57183	0.328009	0.343376	3968	0.101123	0.544915	0.157376	0.159633	0.511253	0.124621	0.215075	12216	0.757965	1	0.677862	0.268779	0.477625	0.814603	0.5073
1700025K24Rik	9065	0.349908	0.854498	0.269839	0.614411	0.455969	0.111631	0.461044	NA	ND	ND	ND	ND	ND	ND	ND	7469	0.349908	0.840088	0.269839	0.614411	0.455969	0.111631	0.461044
Nog	9066	0.349911	0.854498	0.0749161	0.546747	0.354965	0.369214	0.724786	7883	0.349911	0.949112	0.0749161	0.546747	0.354965	0.369214	0.724786	NA	ND	ND	ND	ND	ND	ND	ND
4930522H14Rik	9067	0.349927	0.854498	0.871432	0.296163	0.326632	0.2722	0.169578	4770	0.146899	0.658273	0.923406	0.153057	0.155	0.596821	0.0513845	11184	0.672349	1	0.610441	0.57019	0.650289	0.129345	0.782054
1700120G07Rik	9068	0.349943	0.854498	0.179317	0.389397	0.708888	0.293799	0.267599	7214	0.302376	0.896184	0.362445	0.619967	0.366033	0.143478	0.238424	7819	0.381204	0.874295	0.119613	0.212698	0.983247	0.600179	0.315945
Gm839	9069	0.35	0.854498	0.68768	0.137604	0.22275	0.28316	0.652258	9350	0.454261	1	0.957268	0.178275	0.369512	0.278074	0.415366	6405	0.262781	0.735717	0.355544	0.170318	0.157882	0.293562	0.744133
Abcb9	9070	0.350011	0.854498	0.914493	0.464578	0.0563566	0.267354	0.6082	9658	0.474442	1	0.79489	0.451709	0.100749	0.510091	0.441562	6774	0.291987	0.773002	0.809759	0.383433	0.0927932	0.147402	0.614415
Bspry	9071	0.350088	0.854591	0.12047	0.286638	0.162749	0.818739	0.84656	3089	0.0595438	0.412152	0.0321531	0.121601	0.0779858	0.556539	0.828951	15562	0.953498	1	0.792923	0.682748	0.487973	0.869977	0.631989
Mrpl33	9072	0.350132	0.854606	0.266846	0.162075	0.703642	0.292021	0.438446	10565	0.53669	1	0.354449	0.108359	0.931903	0.718915	0.44227	5627	0.199209	0.634807	0.211618	0.348835	0.380784	0.11871	0.358441
Smagp	9073	0.350209	0.854699	0.682746	0.341295	0.744632	0.213069	0.105445	6703	0.267196	0.852389	0.560518	0.187125	0.401954	0.185556	0.276414	8780	0.46661	0.953109	0.59919	0.577186	0.986014	0.295033	0.077558
Hsf1	9074	0.350297	0.854818	0.691665	0.204199	0.179991	0.281978	0.544136	6665	0.264916	0.849931	0.729709	0.192331	0.111555	0.413186	0.328342	8438	0.437331	0.929347	0.470863	0.267882	0.390391	0.196246	0.684773
Gm2a	9075	0.350348	0.854848	0.278764	0.183909	0.478997	0.331409	0.479437	7039	0.29075	0.883116	0.537013	0.28406	0.232204	0.178935	0.407961	7815	0.380795	0.873896	0.148565	0.157696	0.783792	0.576773	0.446746
H4c11	9076	0.350611	0.855235	0.124331	0.257551	0.926861	0.172229	0.764623	7892	0.350611	0.949858	0.124331	0.257551	0.926861	0.172229	0.764623	NA	ND	ND	ND	ND	ND	ND	ND
Braf	9077	0.350638	0.855235	0.22063	0.719546	0.756228	0.269484	0.120831	3178	0.0633761	0.426488	0.0795525	0.423435	0.609577	0.179445	0.0423071	14908	0.925768	1	0.72416	0.875003	0.670821	0.42434	0.604593
1700109I08Rik	9078	0.350686	0.855235	0.672561	0.287454	0.26594	0.238225	0.319266	NA	ND	ND	ND	ND	ND	ND	ND	7475	0.350686	0.841384	0.672561	0.287454	0.26594	0.238225	0.319266
Rbck1	9079	0.350705	0.855235	0.409872	0.240803	0.73498	0.685823	0.0786101	5842	0.209793	0.767722	0.343799	0.242992	0.658513	0.515226	0.0467068	9925	0.565957	1	0.414566	0.267801	0.586341	0.657126	0.309922
Mir200c	9080	0.350781	0.855235	0.340427	0.736978	0.215691	0.496715	0.14557	7894	0.350781	0.950114	0.340427	0.736978	0.215691	0.496715	0.14557	NA	ND	ND	ND	ND	ND	ND	ND
Sf3b6	9081	0.350794	0.855235	0.145703	0.495106	0.461833	0.266592	0.440586	9639	0.473178	1	0.21749	0.597878	0.695454	0.306929	0.29152	6030	0.230683	0.685727	0.150885	0.321452	0.246664	0.244052	0.547827
Cdh9	9082	0.350869	0.855235	0.45814	0.295723	0.371852	0.362513	0.214368	18040	0.935723	1	0.990724	0.778103	0.320681	0.970495	0.499575	3075	0.0479584	0.279495	0.17093	0.111859	0.383839	0.121924	0.110603
Fbxl18	9083	0.350909	0.855235	0.530479	0.229637	0.248813	0.390823	0.330588	18004	0.934227	1	0.730528	0.8249	0.5161	0.462088	0.821824	3113	0.0491644	0.28303	0.295051	0.0737483	0.131882	0.286969	0.125083
Nlrp4a	9084	0.350977	0.855235	0.479196	0.0729607	0.454162	0.401477	0.614565	NA	ND	ND	ND	ND	ND	ND	ND	7478	0.350977	0.841744	0.479196	0.0729607	0.454162	0.401477	0.614565
Ripply3	9085	0.350984	0.855235	0.507395	0.103482	0.197185	0.845642	0.447502	9566	0.469027	1	0.644996	0.0489437	0.427877	0.714708	0.81917	6493	0.270407	0.746754	0.310292	0.426814	0.114727	0.730894	0.199651
Gng4	9086	0.350998	0.855235	0.0685384	0.476486	0.730057	0.211398	0.777426	8774	0.415901	1	0.0446542	0.93403	0.721022	0.323679	0.600445	7195	0.326905	0.814832	0.271351	0.193181	0.528333	0.167242	0.720872
Rnf112	9087	0.351049	0.855235	0.139216	0.264385	0.292031	0.50974	0.715394	7723	0.337993	0.93561	0.0417176	0.58823	0.454665	0.569775	0.565886	7520	0.354574	0.845541	0.740843	0.125891	0.187718	0.353824	0.647352
Lhx1os	9088	0.351162	0.855235	0.233808	0.856994	0.670291	0.118145	0.247201	10766	0.547712	1	0.266109	0.773266	0.662786	0.197418	0.447801	5971	0.225275	0.676493	0.234352	0.698901	0.489881	0.126148	0.150674
Nexn	9089	0.351169	0.855235	0.417932	0.275365	0.451136	0.231122	0.326905	10260	0.515653	1	0.660594	0.601436	0.412108	0.2867	0.21691	5579	0.196202	0.630462	0.222657	0.130491	0.401463	0.213958	0.465272
Rgs2	9090	0.35117	0.855235	0.215736	0.295762	0.864789	0.620186	0.114628	6730	0.269513	0.856232	0.162727	0.362298	0.896431	0.341247	0.122089	8895	0.475725	0.959248	0.343181	0.240295	0.616524	0.823945	0.195883
Entpd2	9091	0.351189	0.855235	0.80387	0.249204	0.710138	0.201356	0.13696	20545	0.993989	1	0.751612	0.725147	0.736702	0.902233	0.894065	2620	0.0327048	0.223734	0.619022	0.0941265	0.490059	0.0559971	0.0337635
Cemip2	9092	0.351195	0.855235	0.523416	0.139158	0.24134	0.392152	0.569144	3292	0.0684939	0.444971	0.39485	0.0645596	0.0678413	0.332357	0.308508	14086	0.88311	1	0.533792	0.478374	0.962378	0.40097	0.785046
Psg22	9093	0.351232	0.855235	0.168466	0.24599	0.399429	ND	0.707305	13851	0.742776	1	ND	0.502394	0.352155	ND	0.977819	5274	0.175692	0.597142	0.168466	0.133403	0.389134	ND	0.36664
Atf7ip2	9094	0.35124	0.855235	0.720239	0.277856	0.155257	0.201034	0.628304	9512	0.465781	1	0.893246	0.761295	0.112276	0.232703	0.437173	6312	0.255212	0.725068	0.415612	0.104339	0.317737	0.2165	0.658951
Trip12	9095	0.351352	0.855393	0.404509	0.202225	0.35206	0.295762	0.461081	16879	0.894816	1	0.442151	0.654769	0.991204	0.470292	0.625173	3355	0.0599198	0.320095	0.315987	0.0777777	0.114148	0.185128	0.273669
Gm20554	9096	0.351397	0.855393	0.14178	0.138148	0.755898	0.518782	0.51147	7902	0.351397	0.950671	0.14178	0.138148	0.755898	0.518782	0.51147	NA	ND	ND	ND	ND	ND	ND	ND
Myh3	9097	0.351435	0.855393	0.679249	0.227253	0.186165	0.240549	0.56845	15945	0.855501	1	0.957408	0.599228	0.200929	0.643949	0.8619	3725	0.0785889	0.378171	0.347666	0.10013	0.226749	0.100899	0.28041
Tmem50b	9098	0.351497	0.855393	0.126634	0.309947	0.761649	0.870973	0.150978	4022	0.103873	0.552361	0.0376255	0.100534	0.60281	0.7066	0.223915	13324	0.836698	1	0.723536	0.928572	0.68851	0.79677	0.153916
Usp35	9099	0.351498	0.855393	0.583035	0.369703	0.0276947	0.892738	0.737637	18821	0.958916	1	0.995787	0.785407	0.294938	0.921325	0.73081	3541	0.0683821	0.346135	0.253404	0.155316	0.0129401	0.652196	0.532391
Pglyrp3	9100	0.351539	0.855399	0.594703	0.0896607	0.422869	0.256386	0.680183	NA	ND	ND	ND	ND	ND	ND	ND	7487	0.351539	0.841821	0.594703	0.0896607	0.422869	0.256386	0.680183
Rgs16	9101	0.351631	0.855528	0.0816677	0.447072	0.556943	0.388557	0.497958	6761	0.271838	0.859763	0.113711	0.43838	0.283692	0.623366	0.254316	8424	0.436847	0.929347	0.133854	0.372449	0.822177	0.210835	0.763617
Tmem115	9102	0.351673	0.855537	0.305004	0.475461	0.75358	0.071596	0.502999	8030	0.361193	0.961788	0.239588	0.241708	0.74244	0.183984	0.528927	7524	0.354988	0.8461	0.380161	0.744003	0.547119	0.0696707	0.372939
Tns3	9103	0.351927	0.856061	0.362679	0.172469	0.444278	0.236397	0.600053	8513	0.395973	0.99429	0.829381	0.0880652	0.59703	0.237739	0.500707	6722	0.288627	0.769916	0.142752	0.466863	0.270954	0.26662	0.528702
Slc7a10	9104	0.352013	0.856106	0.25319	0.54859	0.58412	0.113993	0.42647	2401	0.0344056	0.30621	0.081072	0.34069	0.405766	0.0303906	0.171566	16625	0.985942	1	0.860944	0.668569	0.623783	0.779872	0.885051
A630019I02Rik	9105	0.352052	0.856106	0.219966	0.681769	0.155647	0.362532	0.466219	3973	0.101246	0.545013	0.215689	0.400485	0.0510298	0.238915	0.327581	12544	0.782033	1	0.265928	0.836702	0.701289	0.495323	0.531625
Cd300e	9106	0.352062	0.856106	0.350575	0.526093	0.277299	0.188969	0.408241	11745	0.61336	1	0.892246	0.576888	0.505595	0.3317	0.196013	4953	0.154362	0.558778	0.125991	0.368456	0.156721	0.140128	0.722252
Ntsr2	9107	0.352176	0.856241	0.340132	0.0749761	0.903464	0.245033	0.699383	5018	0.160179	0.682587	0.190737	0.0646845	0.718073	0.202057	0.440688	11563	0.703408	1	0.5633	0.210334	0.864655	0.329869	0.795847
Zfp472	9108	0.352194	0.856241	0.516861	0.282858	0.241008	0.386994	0.289598	4461	0.128666	0.61675	0.297399	0.321664	0.184776	0.151497	0.197038	11178	0.671876	1	0.693172	0.25343	0.35261	0.861885	0.427814
Cyp4a10	9109	0.352358	0.856544	0.298058	0.182707	0.422611	0.580046	0.296124	12054	0.634878	1	0.722313	0.345132	0.370281	0.495018	0.413417	4864	0.147633	0.544007	0.122044	0.128855	0.404383	0.505214	0.211035
Marchf9	9110	0.352414	0.856547	0.632687	0.101444	0.247892	0.528437	0.47035	8730	0.413159	1	ND	ND	ND	0.413159	ND	7461	0.349476	0.839942	0.632687	0.101444	0.247892	0.518451	0.47035
Vmn2r65	9111	0.352436	0.856547	0.40066	0.570448	0.266716	0.105226	0.616576	NA	ND	ND	ND	ND	ND	ND	ND	7500	0.352436	0.842667	0.40066	0.570448	0.266716	0.105226	0.616576
Rnf19a	9112	0.352481	0.856562	0.480619	0.397427	0.203359	0.417521	0.243938	8682	0.409337	1	0.911456	0.261332	0.506633	0.159795	0.29158	6491	0.269952	0.745808	0.20093	0.520648	0.101157	0.919107	0.227151
Tbc1d22a	9113	0.352592	0.856738	0.266661	0.441875	0.414376	0.331389	0.244681	12153	0.64201	1	0.421427	0.433678	0.555435	0.588739	0.327843	4742	0.139537	0.527427	0.177827	0.370159	0.261147	0.175278	0.202902
Gm15760	9114	0.352655	0.85675	0.303779	0.0590694	0.565259	0.660043	0.591598	7919	0.352655	0.952207	0.303779	0.0590694	0.565259	0.660043	0.591598	NA	ND	ND	ND	ND	ND	ND	ND
Vezt	9115	0.352675	0.85675	0.275531	0.996317	0.906893	0.0483266	0.32924	21106	0.999115	1	0.936053	0.988219	0.719559	0.978667	0.747908	2855	0.0398504	0.250201	0.0839351	0.93942	0.87267	0.00784077	0.136492
Olfr957	9116	0.35282	0.856848	0.881913	0.144308	0.68767	0.0660866	0.685527	7920	0.35282	0.952297	0.881913	0.144308	0.68767	0.0660866	0.685527	NA	ND	ND	ND	ND	ND	ND	ND
Ciz1	9117	0.352872	0.856848	0.369928	0.689243	0.360715	0.374363	0.115194	3826	0.0941176	0.526087	0.222858	0.579652	0.123117	0.393591	0.0485521	12919	0.810216	1	0.548041	0.589341	0.953692	0.316363	0.495865
Shc1	9118	0.352888	0.856848	0.521746	0.154495	0.651925	0.133277	0.56637	18022	0.934957	1	0.633156	0.800311	0.629202	0.423431	0.881125	3310	0.057923	0.31363	0.331023	0.0442684	0.490841	0.0686145	0.272421
Gm21859	9119	0.352908	0.856848	0.162554	0.480111	0.180324	0.46068	0.611912	13341	0.713555	1	0.491913	0.434365	0.233411	0.620211	0.916924	4528	0.124893	0.494417	0.0771819	0.420503	0.187026	0.275493	0.299077
4632415L05Rik	9120	0.352923	0.856848	0.712825	0.431481	0.473224	0.294531	0.0925503	14595	0.785725	1	0.924752	0.829754	0.622433	0.845745	0.103864	4210	0.105808	0.450483	0.393539	0.186398	0.286666	0.102213	0.173365
Ccdc174	9121	0.352947	0.856848	0.337143	0.227996	0.517056	0.119815	0.833294	17053	0.901458	1	0.906631	0.790258	0.458457	0.436753	0.619109	3607	0.0711763	0.353694	0.116771	0.0762367	0.450021	0.0579436	0.814448
Snord11	9122	0.353088	0.857005	0.103181	0.591811	0.641297	0.430238	0.23574	7926	0.353088	0.952297	0.103181	0.591811	0.641297	0.430238	0.23574	NA	ND	ND	ND	ND	ND	ND	ND
Gm6300	9123	0.353124	0.857005	0.410136	0.310503	0.459596	0.307905	0.220444	8408	0.387544	0.985297	0.473756	0.482864	0.520222	0.23461	0.176641	6657	0.283515	0.763757	0.301108	0.19391	0.327295	0.393524	0.325826
Cxxc1	9124	0.353177	0.857005	0.688862	0.0832601	0.673222	0.468378	0.219741	8434	0.390065	0.988565	0.363772	0.131178	0.643487	0.449566	0.362796	7284	0.334117	0.82264	0.938251	0.119222	0.508686	0.390269	0.157856
1700034H15Rik	9125	0.353184	0.857005	0.20161	0.234043	0.34279	0.388596	0.6323	12905	0.687973	1	0.308711	0.495557	0.758396	0.322201	0.663953	4602	0.129155	0.503058	0.164007	0.126068	0.143501	0.408007	0.438855
Mir8095	9126	0.353206	0.857005	0.61186	0.317778	0.774152	0.333871	0.0790922	7929	0.353206	0.952297	0.61186	0.317778	0.774152	0.333871	0.0790922	NA	ND	ND	ND	ND	ND	ND	ND
Ano1	9127	0.353289	0.857022	0.366841	0.335815	0.521267	0.0874802	0.70795	11191	0.576204	1	0.483322	0.938835	0.468043	0.0811488	0.811112	5548	0.194108	0.627282	0.249457	0.11211	0.447133	0.205399	0.442765
Irak4	9128	0.35329	0.857022	0.675283	0.313346	0.229197	0.136285	0.601704	7299	0.308252	0.903082	0.405566	0.309681	0.218509	0.335896	0.318264	7961	0.394791	0.889407	0.812271	0.306528	0.277472	0.089201	0.836331
Gm10440	9129	0.353499	0.857434	0.227273	0.19063	0.272004	0.584784	0.577868	6646	0.263016	0.846248	0.223396	0.133453	0.389143	0.444976	0.405317	8410	0.435763	0.929077	0.268633	0.352598	0.198144	0.569903	0.613151
Agl	9130	0.353641	0.857631	0.806264	0.264893	0.358351	0.0723678	0.719673	5223	0.172489	0.706229	0.649985	0.41354	0.23061	0.0332256	0.44032	11025	0.659881	1	0.720395	0.179489	0.504272	0.39119	0.84187
Nagpa	9131	0.353669	0.857631	0.110877	0.582645	0.372204	0.282848	0.586191	16850	0.893551	1	0.757889	0.724906	0.863039	0.405687	0.43442	3538	0.0682944	0.345901	0.0301762	0.347755	0.142855	0.20091	0.585886
4930484H19Rik	9132	0.353696	0.857631	0.638073	0.298458	0.452992	0.149288	0.309615	3278	0.0680045	0.443631	0.415934	0.360805	0.26217	0.0414843	0.107352	14121	0.885239	1	0.71252	0.244726	0.634984	0.817499	0.867919
Mir6985	9133	0.353763	0.857647	0.116988	0.800554	0.301614	0.373614	0.377984	7936	0.353763	0.952918	0.116988	0.800554	0.301614	0.373614	0.377984	NA	ND	ND	ND	ND	ND	ND	ND
Sec16a	9134	0.353792	0.857647	0.312946	0.0978548	0.675019	0.257888	0.748452	14064	0.755863	1	0.350044	0.87209	0.380171	0.307699	0.995564	4503	0.123212	0.490551	0.270698	0.0222791	0.865618	0.232623	0.401936
AI597479	9135	0.353825	0.857647	0.376395	0.278716	0.740363	0.115595	0.444493	21374	0.999998	1	0.989175	0.997208	0.848475	0.983161	0.99673	2005	0.0163146	0.145778	0.12687	0.0799744	0.461737	0.0246057	0.16246
Cisd1	9136	0.353913	0.857647	0.351963	0.0926186	0.904304	0.422044	0.320946	7054	0.291425	0.883442	0.604203	0.0728607	0.706775	0.15642	0.533933	8612	0.451419	0.940142	0.187172	0.247526	0.88093	0.955155	0.183877
4930590L20Rik	9137	0.353924	0.857647	0.720864	0.112645	0.314489	0.244407	0.639802	19093	0.9664	1	0.925397	0.419782	0.935597	0.860451	0.550022	3045	0.0467732	0.275267	0.401894	0.055566	0.101931	0.0771574	0.541281
Zfp706	9138	0.353935	0.857647	0.45437	0.288836	0.293994	0.138718	0.746156	15532	0.83558	1	0.883144	0.611706	0.211796	0.90844	0.541987	3865	0.0864287	0.400847	0.189268	0.137281	0.407016	0.0338207	0.733968
1700028J19Rik	9139	0.354017	0.857752	0.761444	0.19695	0.522791	0.568245	0.089688	4654	0.140199	0.644075	0.418339	0.106625	0.325598	0.511359	0.0830325	11741	0.716913	1	0.991606	0.459762	0.645768	0.472335	0.20759
Slc4a9	9140	0.354104	0.857869	0.0174179	0.843884	0.593088	0.901862	0.508509	19582	0.977745	1	0.44185	0.774805	0.967535	0.977409	0.640309	3526	0.0679454	0.345293	0.00489909	0.670763	0.268505	0.63207	0.31372
1700023C21Rik	9141	0.354367	0.858118	0.480051	0.797993	0.694699	0.0376034	0.400187	7946	0.354367	0.953581	0.480051	0.797993	0.694699	0.0376034	0.400187	NA	ND	ND	ND	ND	ND	ND	ND
Pygo1	9142	0.354371	0.858118	0.101792	0.440136	0.481693	0.405603	0.457525	3392	0.0728185	0.458981	0.0461368	0.208165	0.390157	0.306003	0.171305	13909	0.873233	1	0.441715	0.766129	0.471085	0.458518	0.986655
Krt13	9143	0.354411	0.858118	0.458775	0.440762	0.486001	0.625022	0.065217	3706	0.0872936	0.503769	0.233412	0.42646	0.435088	0.340142	0.0181266	13517	0.849193	1	0.727267	0.374671	0.428659	0.838961	0.626637
A730020E08Rik	9144	0.354425	0.858118	0.235664	0.321484	0.268644	0.381113	0.51648	2843	0.0493728	0.37139	0.068525	0.157212	0.145269	0.255445	0.259433	15107	0.93545	1	0.920745	0.626338	0.521783	0.500473	0.793721
Inpp5d	9145	0.354426	0.858118	0.509085	0.1141	0.259744	0.693736	0.382754	3859	0.0954854	0.529202	0.383663	0.028828	0.218922	0.38931	0.33056	12969	0.813274	1	0.524503	0.822852	0.330225	0.887506	0.388985
Hbq1a	9146	0.354439	0.858118	0.647295	0.504843	0.644589	0.35078	0.054225	7947	0.354439	0.953611	0.647295	0.504843	0.644589	0.35078	0.054225	NA	ND	ND	ND	ND	ND	ND	ND
Kif15	9147	0.354479	0.858121	0.371305	0.557988	0.521013	0.323584	0.114735	13875	0.744626	1	0.519	0.779479	0.760851	0.495987	0.219127	4346	0.11445	0.472115	0.236717	0.300151	0.274851	0.200489	0.109309
Dbil5	9148	0.354607	0.858302	0.206024	0.361219	0.274235	0.38792	0.506632	7950	0.354607	0.953748	0.206024	0.361219	0.274235	0.38792	0.506632	NA	ND	ND	ND	ND	ND	ND	ND
1110028F18Rik	9149	0.354632	0.858302	0.279526	0.409726	0.688959	0.139118	0.365444	2982	0.0550055	0.394428	0.15139	0.155573	0.49284	0.0710274	0.149874	15052	0.932946	1	0.529403	0.915774	0.692778	0.434465	0.799385
Abcc1	9150	0.354776	0.858557	0.603491	0.110759	0.38545	0.360823	0.431921	5614	0.196316	0.747692	0.386093	0.122047	0.374893	0.186631	0.352595	9784	0.553405	1	0.693015	0.187139	0.346328	0.629408	0.439343
Adam29	9151	0.354858	0.85865	0.318911	0.418604	0.572894	0.506497	0.103711	NA	ND	ND	ND	ND	ND	ND	ND	7523	0.354858	0.845964	0.318911	0.418604	0.572894	0.506497	0.103711
Slfn5	9152	0.354905	0.85865	0.140027	0.176895	0.421136	0.545074	0.706768	3343	0.0710432	0.454494	0.0313811	0.0797603	0.375052	0.285377	0.70352	14295	0.89485	1	0.991852	0.533367	0.397031	0.790021	0.508584
Usp19	9153	0.354988	0.85865	0.0553895	0.56637	0.602427	0.295489	0.720014	6193	0.232104	0.801233	0.0644201	0.642031	0.397077	0.173324	0.568932	9648	0.541877	1	0.142421	0.37387	0.671601	0.501553	0.652011
Gm16104	9154	0.355038	0.85865	0.383315	0.314088	0.604584	0.0628102	0.87975	7954	0.355038	0.954261	0.383315	0.314088	0.604584	0.0628102	0.87975	NA	ND	ND	ND	ND	ND	ND	ND
Tle4	9155	0.355044	0.85865	0.427173	0.568568	0.249653	0.707715	0.0937323	7747	0.340358	0.939398	0.539506	0.316867	0.277987	0.666115	0.115441	7718	0.373936	0.868934	0.282251	0.762986	0.246154	0.538737	0.158771
Sntn	9156	0.355047	0.85865	0.282126	0.662707	0.124818	0.3513	0.490635	NA	ND	ND	ND	ND	ND	ND	ND	7525	0.355047	0.8461	0.282126	0.662707	0.124818	0.3513	0.490635
Sult2a1	9157	0.355117	0.858708	0.679483	0.253644	0.14784	0.165575	0.95386	NA	ND	ND	ND	ND	ND	ND	ND	7526	0.355117	0.8461	0.679483	0.253644	0.14784	0.165575	0.95386
Itpripl1	9158	0.3552	0.858708	0.90912	0.308599	0.457418	0.0426411	0.735781	11005	0.563495	1	0.969847	0.418762	0.681009	0.0865859	0.546566	6293	0.253156	0.721349	0.652177	0.221245	0.248099	0.0762877	0.707856
Poglut2	9159	0.355203	0.858708	0.785759	0.246635	0.0443604	0.632544	0.740431	17640	0.923235	1	0.962061	0.573704	0.628662	0.543702	0.564949	3719	0.0781144	0.376493	0.460337	0.117235	0.0110103	0.536345	0.693627
Btbd1	9160	0.355226	0.858708	0.747602	0.195475	0.604761	0.666618	0.0683528	4988	0.158502	0.679383	0.608154	0.167021	0.498632	0.361302	0.0422702	11495	0.697485	1	0.656235	0.290679	0.538378	0.889234	0.285548
Slfn4	9161	0.355418	0.859035	0.455952	0.394096	0.142586	0.184387	0.853467	9713	0.47838	1	0.614644	0.509968	0.408836	0.0795068	0.817187	6397	0.262225	0.735008	0.273478	0.263313	0.0780781	0.565391	0.654107
Fam234a	9162	0.355439	0.859035	0.1382	0.0767442	0.930866	0.766202	0.533077	14091	0.757196	1	0.703689	0.211806	0.997714	0.517126	0.465684	4962	0.155042	0.560225	0.0434309	0.0662609	0.680615	0.812093	0.466719
Sart1	9163	0.355594	0.859318	0.188774	0.203359	0.816033	0.692222	0.186146	5363	0.181265	0.722723	0.105697	0.389806	0.506553	0.518192	0.092163	10637	0.625123	1	0.439145	0.131479	0.948484	0.664034	0.494177
Gm867	9164	0.355743	0.859533	0.367504	0.22329	0.990758	0.31249	0.159034	7965	0.355743	0.955002	0.367504	0.22329	0.990758	0.31249	0.159034	NA	ND	ND	ND	ND	ND	ND	ND
BC037156	9165	0.355761	0.859533	0.328263	0.588682	0.128148	0.469619	0.347469	6475	0.250309	0.826623	0.290898	0.446973	0.201955	0.461086	0.15599	8689	0.458263	0.945942	0.349338	0.573882	0.13664	0.382025	0.711772
Hba-a1	9166	0.355805	0.859544	0.302318	0.626742	0.277146	0.0876256	0.878424	NA	ND	ND	ND	ND	ND	ND	ND	7531	0.355805	0.84732	0.302318	0.626742	0.277146	0.0876256	0.878424
Mroh4	9167	0.35586	0.859584	0.331819	0.595588	0.0553504	0.512397	0.721402	7165	0.299615	0.893741	0.282288	0.467511	0.053926	0.754965	0.513374	8501	0.442355	0.933288	0.36621	0.559619	0.170053	0.269298	0.725589
Prss43	9168	0.35591	0.859611	0.413624	0.0807397	0.476252	0.538655	0.47212	3537	0.0790653	0.478079	0.330278	0.0221674	0.360242	0.353439	0.242038	13777	0.864908	1	0.437896	0.675839	0.500431	0.62625	0.734436
A230107N01Rik	9169	0.355972	0.859667	0.216281	0.450937	0.738626	0.290149	0.193591	7968	0.355972	0.955257	0.216281	0.450937	0.738626	0.290149	0.193591	NA	ND	ND	ND	ND	ND	ND	ND
Wnt6	9170	0.356121	0.859933	0.230868	0.669509	0.808276	0.135338	0.239542	13778	0.738767	1	0.207238	0.937144	0.891461	0.748237	0.250242	4642	0.132047	0.509998	0.295556	0.345691	0.528013	0.03971	0.258125
Fam151a	9171	0.356205	0.860042	0.215579	0.218266	0.627435	0.519968	0.263984	6431	0.246702	0.820037	0.321632	0.214511	0.382165	0.298426	0.232982	8728	0.462785	0.95101	0.173458	0.264611	0.751903	0.697804	0.317203
Slc38a8	9172	0.356312	0.860197	0.282584	0.69189	0.081277	0.368658	0.692212	5375	0.181838	0.723464	0.103198	0.548296	0.0863318	0.319435	0.642641	10580	0.621028	1	0.788842	0.627008	0.17481	0.380132	0.535425
Gm22496	9173	0.356369	0.860197	0.284002	0.316287	0.193598	0.288426	0.808791	7974	0.356369	0.955604	0.284002	0.316287	0.193598	0.288426	0.808791	NA	ND	ND	ND	ND	ND	ND	ND
Gbgt1	9174	0.356407	0.860197	0.665201	0.0597269	0.7629	0.275003	0.486802	4560	0.133842	0.627639	0.497862	0.0334273	0.480824	0.324141	0.218478	12140	0.751306	1	0.642581	0.301452	0.865989	0.241604	0.855745
Cnnm2	9175	0.356437	0.860197	0.353057	0.398111	0.353487	0.198386	0.411748	2580	0.0395433	0.327761	0.134826	0.315717	0.159834	0.0641912	0.166566	15922	0.966578	1	0.842777	0.432017	0.712463	0.770928	0.862351
Utp4	9176	0.356463	0.860197	0.734033	0.387844	0.1471	0.234541	0.413272	16279	0.869114	1	0.629911	0.977708	0.707669	0.206263	0.779768	3700	0.0771814	0.373905	0.611182	0.13405	0.0469797	0.303866	0.185209
Cpt1c	9177	0.356697	0.860559	0.366167	0.270598	0.528193	0.3132	0.248012	5571	0.194169	0.745127	0.384477	0.19594	0.314548	0.68378	0.0702292	9552	0.532451	0.999616	0.312614	0.390875	0.680474	0.138706	0.964978
Aldh3a2	9178	0.356719	0.860559	0.808726	0.522713	0.0692417	0.303362	0.457886	6273	0.23834	0.812194	0.578181	0.625294	0.0373615	0.234868	0.538619	9504	0.528394	0.996983	0.815199	0.336183	0.328702	0.384961	0.314137
Nek2	9179	0.35673	0.860559	0.461726	0.313981	0.148282	0.272981	0.692906	16977	0.898424	1	0.714475	0.663931	0.596732	0.432849	0.707934	3502	0.0665145	0.340427	0.240016	0.143338	0.0562669	0.179137	0.487012
Pla1a	9180	0.356897	0.860869	0.505842	0.275883	0.330676	0.20202	0.436629	6585	0.258138	0.838195	0.329736	0.213298	0.334825	0.163336	0.523243	8374	0.431953	0.925093	0.603977	0.369164	0.307238	0.311086	0.301086
Prelid3a	9181	0.356979	0.860973	0.0942891	0.57101	0.508304	0.322168	0.461921	6988	0.287415	0.879412	0.468676	0.313735	0.324979	0.220311	0.239626	8272	0.422529	0.916125	0.0394624	0.776413	0.617787	0.448259	0.716056
Gm20319	9182	0.357047	0.861041	0.860808	0.0256073	0.572524	0.671133	0.481055	NA	ND	ND	ND	ND	ND	ND	ND	7542	0.357047	0.849033	0.860808	0.0256073	0.572524	0.671133	0.481055
Tomt	9183	0.357085	0.861041	0.0906942	0.743938	0.165104	0.55283	0.661772	7777	0.342473	0.941591	0.33036	0.540073	0.114682	0.353983	0.51163	7997	0.398897	0.894614	0.052941	0.732433	0.337713	0.651381	0.619363
Mir6907	9184	0.357299	0.861327	0.399369	0.187914	0.358362	0.554111	0.273852	7983	0.357299	0.956836	0.399369	0.187914	0.358362	0.554111	0.273852	NA	ND	ND	ND	ND	ND	ND	ND
Platr7	9185	0.357309	0.861327	0.715081	0.67032	0.0746635	0.542582	0.210177	17219	0.907619	1	0.719981	0.44469	0.974972	0.471028	0.634557	3672	0.075159	0.366837	0.508468	0.730248	0.0138883	0.474931	0.0845763
2310050C09Rik	9186	0.357321	0.861327	0.518045	0.152795	0.828345	0.164387	0.378681	7985	0.357321	0.956836	0.518045	0.152795	0.828345	0.164387	0.378681	NA	ND	ND	ND	ND	ND	ND	ND
Olfr76	9187	0.357522	0.861537	0.738154	0.146867	0.212767	0.562976	0.314721	7987	0.357522	0.957061	0.738154	0.146867	0.212767	0.562976	0.314721	NA	ND	ND	ND	ND	ND	ND	ND
Snora61	9188	0.357539	0.861537	0.296991	0.654488	0.162277	0.401209	0.322973	7988	0.357539	0.957061	0.296991	0.654488	0.162277	0.401209	0.322973	NA	ND	ND	ND	ND	ND	ND	ND
Mpl	9189	0.357615	0.861537	0.445158	0.723121	0.464402	0.181242	0.150929	14314	0.769745	1	0.627012	0.471467	0.39002	0.581447	0.572303	4316	0.112519	0.467369	0.25889	0.793476	0.443693	0.0756793	0.0602018
Krt74	9190	0.357615	0.861537	0.604586	0.398961	0.10101	0.179874	0.933103	19846	0.982703	1	0.997844	0.943666	0.559441	0.507391	0.858349	3052	0.0471326	0.276744	0.268921	0.14498	0.0360811	0.0857799	0.797571
Vmn2r80	9191	0.357634	0.861537	0.338999	0.266641	0.210998	0.388596	0.551824	11650	0.607922	1	0.303592	0.771249	0.489218	0.54477	0.263697	5058	0.160729	0.56947	0.351789	0.0971482	0.110374	0.241331	0.872158
Faiml	9192	0.357641	0.861537	0.459381	0.167712	0.215091	0.503478	0.490212	10623	0.539764	1	0.416995	0.165833	0.762282	0.752148	0.291706	5644	0.20009	0.6356	0.408092	0.23849	0.0728638	0.262619	0.647786
Ptprj	9193	0.357703	0.861593	0.556611	0.0885743	0.46577	0.328185	0.542934	10032	0.50049	1	0.622779	0.0693654	0.776651	0.387524	0.722096	6078	0.235187	0.693882	0.374106	0.244368	0.223789	0.262086	0.310192
Ctrc	9194	0.357887	0.861938	0.209601	0.903454	0.309155	0.440957	0.158686	7203	0.301631	0.895374	0.359015	0.955229	0.234799	0.219991	0.157988	8392	0.433655	0.926783	0.148832	0.649951	0.395942	0.727135	0.232655
Teddm2	9195	0.357927	0.861938	0.325705	0.413546	0.772989	0.369305	0.106565	7992	0.357927	0.95762	0.325705	0.413546	0.772989	0.369305	0.106565	NA	ND	ND	ND	ND	ND	ND	ND
Ppm1k	9196	0.357963	0.861938	0.504914	0.39686	0.431628	0.322226	0.147061	4242	0.116346	0.586611	0.314786	0.16674	0.257911	0.156929	0.207419	11897	0.730709	1	0.630669	0.813917	0.599994	0.629503	0.160168
Nudt9	9197	0.358004	0.861942	0.634498	0.178643	0.447209	0.403269	0.200545	8091	0.365461	0.96582	0.628023	0.121821	0.460883	0.458395	0.265975	7205	0.327538	0.815039	0.46694	0.353944	0.354517	0.303376	0.188652
Pfkfb3	9198	0.358097	0.862072	0.26755	0.669343	0.698455	0.0906844	0.361634	5119	0.166727	0.696385	0.208239	0.43169	0.500905	0.0371917	0.507846	10949	0.652504	1	0.361683	0.750203	0.698278	0.470245	0.232064
Tdrp	9199	0.35819	0.862197	0.158324	0.332425	0.345916	0.55368	0.407176	5800	0.207382	0.764521	0.26744	0.16798	0.135027	0.703456	0.303256	9442	0.522703	0.992948	0.137009	0.616914	0.817857	0.328713	0.465198
Pmp2	9200	0.358226	0.862197	0.259305	0.38926	0.421497	0.275472	0.350292	6265	0.237434	0.810373	0.219843	0.618081	0.278196	0.161506	0.27773	8662	0.456386	0.944946	0.328037	0.213251	0.535974	0.486336	0.404227
Sox6os	9201	0.358284	0.862241	0.200978	0.566635	0.516421	0.236825	0.29487	7999	0.358284	0.957737	0.200978	0.566635	0.516421	0.236825	0.29487	NA	ND	ND	ND	ND	ND	ND	ND
Gm20187	9202	0.35841	0.862452	0.292812	0.221558	0.578747	0.168142	0.651066	11172	0.574729	1	0.674677	0.135054	0.984821	0.184899	0.83613	5490	0.189841	0.62004	0.127045	0.428777	0.253043	0.214554	0.368339
Snrpg	9203	0.358548	0.862494	0.775287	0.0969951	0.118301	0.478079	0.967274	8799	0.418195	1	0.442975	0.0800548	0.490169	0.358644	0.950216	7891	0.38772	0.881079	0.9716	0.240079	0.0508824	0.505783	0.822435
Pom121	9204	0.358579	0.862494	0.827915	0.20374	0.112547	0.319915	0.677491	2139	0.0267325	0.267363	ND	0.0759939	0.0246685	ND	0.424394	15337	0.94513	1	0.827915	0.676054	0.944654	0.319915	0.780894
Atf3	9205	0.358607	0.862494	0.0868452	0.402243	0.792646	0.465399	0.319354	9931	0.49327	1	0.101603	0.793405	0.523683	0.314382	0.680368	6296	0.253272	0.721382	0.162587	0.174561	0.861319	0.552162	0.143354
Plpp2	9206	0.358612	0.862494	0.790341	0.814675	0.325675	0.218618	0.0897759	11399	0.591676	1	0.989759	0.81494	0.214517	0.661437	0.132278	5844	0.21564	0.661669	0.453064	0.587529	0.467816	0.0859901	0.130538
Cd5l	9207	0.358623	0.862494	0.305717	0.352793	0.180089	0.545679	0.388322	10859	0.55408	1	0.344536	0.582044	0.159837	0.725281	0.53615	5472	0.188587	0.617863	0.265228	0.19505	0.272643	0.311434	0.244845
Slc36a1os	9208	0.358753	0.862625	0.660825	0.0690659	0.150177	0.877215	0.68511	8290	0.379067	0.977594	0.799066	0.0541568	0.266686	0.672224	0.60341	8057	0.404901	0.901321	0.395501	0.22615	0.128298	0.852509	0.559801
Ak4	9209	0.358755	0.862625	0.543784	0.745687	0.428023	0.433621	0.054735	5512	0.190976	0.740906	0.469156	0.724228	0.571683	0.193142	0.0293728	10555	0.618933	1	0.478604	0.548669	0.26722	0.807509	0.307256
Hand2os1	9210	0.358877	0.862744	0.519753	0.504005	0.744827	0.144452	0.146269	9869	0.488343	1	0.402673	0.814926	0.922993	0.119815	0.242261	6332	0.25661	0.726737	0.516787	0.242843	0.429633	0.270888	0.136111
Kpna4	9211	0.358909	0.862744	0.939687	0.796026	0.104673	0.811392	0.0649044	4818	0.14909	0.66158	0.929592	0.762021	0.0280193	0.875564	0.0397288	13129	0.824014	1	0.753694	0.597637	0.756913	0.541908	0.284009
Slc24a3	9212	0.358922	0.862744	0.579296	0.0706094	0.231366	0.489909	0.889426	5033	0.161236	0.685069	ND	0.0420139	0.163542	0.412763	0.975035	10673	0.627388	1	0.579296	0.299456	0.375564	0.457464	0.609998
Frs2	9213	0.358987	0.862809	0.516842	0.578024	0.0626478	0.316902	0.695563	3066	0.0584388	0.407623	0.320606	0.309852	0.0194694	0.130604	0.540035	15402	0.947452	1	0.642972	0.802466	0.553594	0.737975	0.642787
Slc13a5	9214	0.359232	0.863303	0.187367	0.410488	0.506574	0.16569	0.640056	14748	0.794025	1	0.352275	0.865745	0.666824	0.358313	0.603591	4144	0.10139	0.438608	0.130536	0.165037	0.299386	0.108622	0.493648
Eng	9215	0.359387	0.863583	0.432116	0.380234	0.0604693	0.578444	0.719673	18494	0.950377	1	0.84996	0.817346	0.899131	0.336787	0.665679	3300	0.0576582	0.313053	0.182365	0.155885	0.0114014	0.739308	0.55688
Prr14	9216	0.35966	0.86413	0.282232	0.153977	0.471153	0.471768	0.428931	16956	0.897736	1	0.329096	0.790434	0.845128	0.790388	0.496542	3450	0.0644145	0.334555	0.246842	0.0446208	0.209677	0.224638	0.30867
Plxnc1	9217	0.359693	0.86413	0.101645	0.238566	0.652512	0.525428	0.498466	6889	0.280415	0.870417	0.0611886	0.379671	0.680299	0.542319	0.279287	8550	0.446286	0.93611	0.332538	0.169083	0.454564	0.391179	0.696476
Tmem150c	9218	0.359809	0.864315	0.2984	0.112547	0.27052	0.783659	0.582498	3630	0.0834429	0.491499	0.129792	0.0662052	0.120488	0.50654	0.471421	13864	0.870257	1	0.680058	0.351946	0.635329	0.869336	0.534453
Csn1s1	9219	0.359912	0.864389	0.22535	0.838191	0.133134	0.521121	0.316674	NA	ND	ND	ND	ND	ND	ND	ND	7574	0.359912	0.852238	0.22535	0.838191	0.133134	0.521121	0.316674
A730043L09Rik	9220	0.359918	0.864389	0.260868	0.801063	0.185031	0.124939	0.859068	8011	0.359918	0.9606	0.260868	0.801063	0.185031	0.124939	0.859068	NA	ND	ND	ND	ND	ND	ND	ND
Wapl	9221	0.360082	0.864688	0.23118	0.258035	0.496259	0.1699	0.825997	7294	0.307952	0.902838	0.471125	0.123406	0.764798	0.127222	0.517527	8156	0.413643	0.90957	0.130238	0.58045	0.252332	0.316726	0.954625
Gm5069	9222	0.360273	0.865054	0.160174	0.447929	0.211203	0.39471	0.695443	8018	0.360273	0.960774	0.160174	0.447929	0.211203	0.39471	0.695443	NA	ND	ND	ND	ND	ND	ND	ND
1700084D21Rik	9223	0.360355	0.865113	0.220845	0.584667	0.776811	0.430368	0.096409	15074	0.812161	1	0.436632	0.602448	0.886603	0.489402	0.428246	4229	0.106942	0.453333	0.13212	0.420755	0.487241	0.314737	0.0445356
Col3a1	9224	0.360413	0.865113	0.135482	0.45945	0.186945	0.413762	0.864659	NA	ND	ND	ND	ND	ND	ND	ND	7580	0.360413	0.85275	0.135482	0.45945	0.186945	0.413762	0.864659
4930548G14Rik	9225	0.360415	0.865113	0.320878	0.205644	0.32208	0.460143	0.425718	11049	0.566353	1	0.519307	0.427072	0.157975	0.978867	0.387357	5343	0.179721	0.603058	0.189003	0.12188	0.624859	0.17423	0.390996
Rhbdl2	9226	0.360481	0.865167	0.515357	0.60143	0.8753	0.156263	0.0982455	19959	0.984937	1	0.587688	0.779485	0.891249	0.953642	0.620735	3008	0.045288	0.269803	0.348974	0.341127	0.639637	0.0377086	0.0314397
Ssc5d	9227	0.360516	0.865167	0.717807	0.36643	0.381162	0.0973663	0.426773	6287	0.238878	0.812194	0.440406	0.182169	0.60408	0.097496	0.363293	9258	0.506613	0.981375	0.836968	0.660522	0.211708	0.198087	0.418492
Ccdc3	9228	0.360589	0.865249	0.216429	0.233544	0.73922	0.433327	0.257419	2649	0.0419688	0.338807	0.125317	0.0649256	0.459226	0.232712	0.091949	16117	0.97275	1	0.44741	0.95892	0.850922	0.669376	0.776658
Lcn6	9229	0.360832	0.865676	0.0609089	0.432087	0.484565	0.426548	0.767393	2960	0.0539708	0.389868	0.0176444	0.251348	0.214463	0.227665	0.553264	15738	0.960788	1	0.587064	0.616561	0.865362	0.667295	0.761423
Mir34a	9230	0.360845	0.865676	0.298393	0.354251	0.224581	0.56022	0.313903	8022	0.360845	0.961514	0.298393	0.354251	0.224581	0.56022	0.313903	NA	ND	ND	ND	ND	ND	ND	ND
Olfr663	9231	0.360908	0.865734	0.186127	0.406672	0.365767	0.253391	0.595323	8024	0.360908	0.961514	0.186127	0.406672	0.365767	0.253391	0.595323	NA	ND	ND	ND	ND	ND	ND	ND
Gm5099	9232	0.361025	0.865875	0.350839	0.139216	0.884913	0.4345	0.222554	8767	0.415464	1	0.468193	0.160419	0.922546	0.571557	0.147202	7114	0.320227	0.807271	0.240407	0.192676	0.635596	0.273714	0.39582
H2bc7	9233	0.361045	0.865875	0.361915	0.195698	0.777373	0.213114	0.356244	8029	0.361045	0.961514	0.361915	0.195698	0.777373	0.213114	0.356244	NA	ND	ND	ND	ND	ND	ND	ND
Irs2	9234	0.361128	0.865981	0.951224	0.659233	0.431833	0.125735	0.122834	8287	0.379032	0.977594	0.850268	0.769421	0.88464	0.0584166	0.138434	8017	0.401288	0.897635	0.859736	0.409019	0.175058	0.461556	0.188627
4933417G07Rik	9235	0.361243	0.866162	0.508769	0.366118	0.0691192	0.695864	0.46716	8031	0.361243	0.961802	0.508769	0.366118	0.0691192	0.695864	0.46716	NA	ND	ND	ND	ND	ND	ND	ND
Actn1	9236	0.36137	0.866349	0.247875	0.14031	0.708419	0.364437	0.466493	15248	0.820909	1	0.566484	0.413666	0.533056	0.544979	0.756484	4022	0.0946591	0.421898	0.11952	0.0754463	0.674469	0.218968	0.23049
Fam186a	9237	0.361399	0.866349	0.342614	0.315417	0.101469	0.858664	0.444952	5379	0.182291	0.724219	0.644145	0.285666	0.0302108	0.634077	0.285843	10710	0.630795	1	0.168806	0.335491	0.671924	0.856572	0.567573
Plag1	9238	0.361502	0.866408	0.247524	0.19314	0.723023	0.212756	0.570062	7005	0.288307	0.880065	0.246963	0.484413	0.454291	0.144569	0.323207	8341	0.429226	0.922952	0.273646	0.0987203	0.823343	0.377889	0.751478
Spanxn4	9239	0.361502	0.866408	0.177436	0.148044	0.711908	0.521853	0.429579	8034	0.361502	0.961918	0.177436	0.148044	0.711908	0.521853	0.429579	NA	ND	ND	ND	ND	ND	ND	ND
Gm36536	9240	0.36155	0.866413	0.760663	0.331106	0.310259	0.170379	0.314978	20204	0.989421	1	0.976349	0.891752	0.63137	0.708908	0.701159	2649	0.0336795	0.227849	0.423907	0.115607	0.148089	0.0571103	0.136363
Pacsin2	9241	0.361583	0.866413	0.36728	0.270226	0.755993	0.222076	0.251724	4118	0.109372	0.567978	0.176284	0.0886422	0.475296	0.395688	0.1344	12371	0.769987	1	0.685243	0.862456	0.859676	0.146841	0.514954
Arl11	9242	0.361714	0.866508	0.709549	0.431229	0.239943	0.143516	0.398413	8037	0.361714	0.962335	0.709549	0.431229	0.239943	0.143516	0.398413	NA	ND	ND	ND	ND	ND	ND	ND
Pramel1	9243	0.361734	0.866508	0.742151	0.271829	0.503517	0.116885	0.353614	8609	0.403617	1	0.56932	0.415423	0.320102	0.144705	0.496077	7054	0.315284	0.801472	0.691574	0.18548	0.61723	0.169516	0.229658
Mexis	9244	0.361789	0.866508	0.396831	0.109275	0.871969	0.252398	0.440078	7151	0.298702	0.89321	0.309904	0.0713587	0.656427	0.392605	0.4808	8546	0.445848	0.935707	0.437814	0.314428	0.860087	0.176895	0.331643
Fgfr2	9245	0.361807	0.866508	0.428181	0.0619151	0.637985	0.591172	0.420091	3441	0.075108	0.466791	ND	0.0498343	ND	ND	0.287276	10605	0.622603	1	0.428181	0.212681	0.637985	0.591172	0.516516
Trpm1	9246	0.361818	0.866508	0.250317	0.169451	0.743733	0.201102	0.662144	4287	0.118618	0.591789	0.38397	0.0795977	0.800522	0.0551842	0.337783	12356	0.769138	1	0.178957	0.504309	0.493879	0.913398	0.939213
St8sia2	9247	0.36204	0.866945	0.379052	0.136803	0.84403	0.214954	0.447131	12339	0.65229	1	0.44258	0.305176	0.681866	0.421669	0.531836	5189	0.168837	0.583402	0.286523	0.0986529	0.762536	0.131561	0.307118
Prrx2	9248	0.362154	0.867126	0.605787	0.499951	0.332737	0.107799	0.387511	5312	0.178473	0.718315	0.397772	0.768605	0.240086	0.0840864	0.156775	10414	0.605977	1	0.676852	0.254301	0.432418	0.262257	0.834646
Slc28a2	9249	0.362201	0.867145	0.156585	0.298351	0.226491	0.448293	0.887746	13835	0.74172	1	0.407983	0.335196	0.625703	0.462341	0.832492	4651	0.132853	0.512006	0.0883743	0.263256	0.0953882	0.354557	0.710569
9330111N05Rik	9250	0.362351	0.86735	0.239845	0.544439	0.147246	0.516461	0.424457	15602	0.839383	1	0.410241	0.593853	0.706192	0.549552	0.610174	3857	0.0860755	0.40002	0.157764	0.37888	0.0471376	0.374659	0.246948
Slco5a1	9251	0.362439	0.86735	0.349247	0.495282	0.503243	0.141697	0.34191	13974	0.749896	1	0.666572	0.737006	0.371554	0.642172	0.293629	4333	0.113714	0.470484	0.167779	0.260914	0.531307	0.0493058	0.368949
Skor1	9252	0.362439	0.86735	0.854063	0.275355	0.370172	0.126839	0.381943	10680	0.542935	1	0.660815	0.724085	0.948113	0.0659013	0.393331	5974	0.225486	0.676742	0.810546	0.108371	0.128946	0.413879	0.325939
Utp14b	9253	0.362444	0.86735	0.172108	0.339908	0.209591	0.485454	0.708546	7577	0.327611	0.924204	0.162033	0.706579	0.101082	0.492985	0.588054	7791	0.37934	0.873033	0.252988	0.151873	0.528581	0.377535	0.61157
Slc18b1	9254	0.362556	0.867451	0.231356	0.377186	0.478548	0.186283	0.542534	4315	0.120035	0.594775	0.0698772	0.245446	0.188944	0.242495	0.592789	11877	0.728908	1	0.878928	0.512773	0.961689	0.188069	0.377326
Fcgbp	9255	0.362564	0.867451	0.34025	0.203925	0.36474	0.516226	0.323066	6301	0.239787	0.813551	0.286104	0.332931	0.279788	0.484808	0.133888	8774	0.466273	0.952967	0.37574	0.154445	0.426973	0.424383	0.74068
4833420G17Rik	9256	0.362659	0.867585	0.466473	0.844226	0.900612	0.722545	0.0164801	4255	0.116972	0.587966	0.416976	0.745167	0.82306	0.390359	0.00445615	14601	0.910304	1	0.418121	0.698106	0.747544	0.957038	0.456716
Foxr1	9257	0.362935	0.868073	0.461599	0.278794	0.765225	0.0504367	0.851777	6480	0.250854	0.827783	0.525442	0.146843	0.665641	0.0511127	0.722679	9888	0.562906	1	0.326204	0.543404	0.629377	0.158954	0.73585
0610040F04Rik	9258	0.362942	0.868073	0.326739	0.621515	0.169021	0.256765	0.480062	2774	0.0468335	0.361049	0.232294	0.490338	0.052573	0.0807134	0.197099	15697	0.958876	1	0.434078	0.575506	0.760624	0.881672	0.926599
Ctdspl2	9259	0.363034	0.868201	0.843268	0.0814138	0.239308	0.445421	0.578483	18901	0.961073	1	0.79054	0.832133	0.363328	0.829158	0.806094	3272	0.0562686	0.307875	0.656383	0.0181839	0.177509	0.195918	0.30891
Psmc3ip	9260	0.363128	0.868331	0.690695	0.624102	0.0998727	0.150937	0.651865	8057	0.363128	0.96348	0.690695	0.624102	0.0998727	0.150937	0.651865	NA	ND	ND	ND	ND	ND	ND	ND
Nhlrc1	9261	0.363218	0.868447	0.269187	0.491177	0.202986	0.498044	0.317076	8060	0.363218	0.963497	0.269187	0.491177	0.202986	0.498044	0.317076	NA	ND	ND	ND	ND	ND	ND	ND
Pdha2	9262	0.363286	0.868447	0.446198	0.346252	0.0605618	0.610541	0.742239	8062	0.363286	0.963523	0.446198	0.346252	0.0605618	0.610541	0.742239	NA	ND	ND	ND	ND	ND	ND	ND
Mpp3	9263	0.363315	0.868447	0.306938	0.184055	0.259637	0.381582	0.757713	15798	0.849256	1	0.542132	0.351211	0.737376	0.613935	0.712698	3832	0.0849737	0.397489	0.169599	0.127714	0.097988	0.208578	0.57605
Dcaf1	9264	0.363333	0.868447	0.623674	0.499453	0.101557	0.588989	0.227634	8464	0.392638	0.991536	0.831362	0.573801	0.316236	ND	0.0979262	6820	0.296834	0.780539	0.341863	0.34015	0.0642768	0.588989	0.614072
Unc119b	9265	0.363378	0.86846	0.186214	0.148194	0.297364	0.743225	0.695631	11703	0.611006	1	0.293249	0.0956561	0.712707	0.857064	0.975657	5505	0.190983	0.622072	0.155431	0.350826	0.123288	0.460611	0.355889
Ces2b	9266	0.363593	0.868881	0.234013	0.198503	0.690473	0.294062	0.450433	10380	0.523969	1	0.940096	0.170214	0.587941	0.417744	0.270773	5865	0.217122	0.663747	0.0664406	0.290989	0.582554	0.206415	0.609494
Kpna1	9267	0.363649	0.868919	0.469775	0.636295	0.366723	0.387453	0.100063	8346	0.383663	0.982544	0.461715	0.581706	0.335971	0.669088	0.0797651	7227	0.329369	0.817343	0.38178	0.506825	0.358747	0.195547	0.250124
Optn	9268	0.363691	0.868927	0.579763	0.14158	0.521472	0.329201	0.301682	10982	0.562173	1	0.514336	0.1819	0.788378	0.379061	0.464954	5587	0.19654	0.630784	0.48584	0.173885	0.265628	0.26929	0.192797
Pelo	9269	0.36391	0.869124	0.0693785	0.698806	0.619561	0.303558	0.466864	6882	0.280073	0.870178	0.0677572	0.500445	0.94604	0.152543	0.48792	8852	0.471319	0.954931	0.181846	0.69967	0.296657	0.593181	0.357714
Olfr906	9270	0.363982	0.869124	0.234933	0.199677	0.223494	0.645942	0.628876	8067	0.363982	0.964715	0.234933	0.199677	0.223494	0.645942	0.628876	NA	ND	ND	ND	ND	ND	ND	ND
Mat2a	9271	0.363988	0.869124	0.661958	0.235928	0.289139	0.53	0.177959	4632	0.13892	0.641328	0.63901	0.18181	0.0998585	0.238038	0.219591	11448	0.694293	1	0.496186	0.347522	0.842392	0.904272	0.195257
Taar5	9272	0.364006	0.869124	0.468194	0.767278	0.264068	0.121359	0.369994	8068	0.364006	0.964715	0.468194	0.767278	0.264068	0.121359	0.369994	NA	ND	ND	ND	ND	ND	ND	ND
Sec24d	9273	0.364009	0.869124	0.131059	0.314655	0.530625	0.749634	0.259676	7231	0.303807	0.898229	0.0532956	0.3501	0.474149	0.559086	0.574694	8232	0.41942	0.913801	0.532939	0.27268	0.454732	0.718011	0.125746
9830107B12Rik	9274	0.364033	0.869124	0.211418	0.691753	0.289383	0.425102	0.236797	19382	0.973249	1	0.844351	0.668552	0.812013	0.685485	0.60908	2897	0.0415173	0.256803	0.0641334	0.514044	0.103699	0.2204	0.104299
Meltf	9275	0.364071	0.869124	0.526151	0.893666	0.149786	0.681584	0.0887697	17830	0.928761	1	0.330635	0.977285	0.440942	0.987005	0.79718	3721	0.0782816	0.377096	0.642971	0.616577	0.0772697	0.339262	0.0213476
Gnb4	9276	0.364088	0.869124	0.135318	0.127269	0.86262	0.550173	0.521423	3092	0.0596476	0.412557	0.0580205	0.0313853	0.728694	0.392494	0.270866	15653	0.957026	1	0.511851	0.871803	0.75354	0.58343	0.772945
Gm13031	9277	0.364168	0.869195	0.310494	0.632808	0.198738	0.991472	0.110134	17932	0.932125	1	0.444554	0.813138	0.847161	0.972364	0.388656	3767	0.0813565	0.387128	0.210612	0.358863	0.0585632	0.916563	0.0583733
Odf3b	9278	0.364222	0.869195	0.870517	0.0534383	0.516625	0.648706	0.273593	8069	0.364222	0.965059	0.870517	0.0534383	0.516625	0.648706	0.273593	NA	ND	ND	ND	ND	ND	ND	ND
Spata48	9279	0.364254	0.869195	0.594865	0.587109	0.159526	0.16274	0.470527	9392	0.457479	1	0.478824	0.779374	0.138243	0.313657	0.458305	6517	0.271637	0.747471	0.545289	0.327703	0.267742	0.121313	0.385664
Gm15446	9280	0.364274	0.869195	0.285397	0.287674	0.227195	0.691323	0.330881	8891	0.425441	1	0.62142	0.156128	0.1689	0.614492	0.61366	6600	0.278742	0.757366	0.132883	0.534628	0.354917	0.558692	0.167788
Arhgdib	9281	0.364362	0.869251	0.130952	0.245003	0.871881	0.234873	0.649786	6820	0.275622	0.864192	0.243479	0.123694	0.782158	0.268567	0.364835	9077	0.490859	0.969934	0.116565	0.538731	0.721442	0.233935	0.840932
Eif3e	9282	0.364376	0.869251	0.261434	0.261259	0.543413	0.351777	0.327003	4958	0.156586	0.675372	0.109713	0.222567	0.402252	0.191794	0.401398	10639	0.625296	1	0.664758	0.32741	0.557652	0.588988	0.251608
Olfr155	9283	0.364433	0.869293	0.714675	0.0517929	0.256435	0.713323	0.630806	8074	0.364433	0.965059	0.714675	0.0517929	0.256435	0.713323	0.630806	NA	ND	ND	ND	ND	ND	ND	ND
Brms1	9284	0.364603	0.869482	0.358215	0.083856	0.182805	0.889153	0.87572	18197	0.940882	1	0.756884	0.427286	0.45469	0.955617	0.898637	3710	0.0777032	0.375378	0.15352	0.0369236	0.0978714	0.621784	0.635135
1700045H11Rik	9285	0.364613	0.869482	0.316638	0.327658	0.43025	0.254889	0.375818	6018	0.221507	0.786611	0.604014	0.208271	0.331605	0.184373	0.191713	9089	0.492247	0.971394	0.159389	0.486557	0.464195	0.381845	0.653261
Mir26b	9286	0.364633	0.869482	0.703431	0.792358	0.260318	0.525557	0.0560819	8076	0.364633	0.965311	0.703431	0.792358	0.260318	0.525557	0.0560819	NA	ND	ND	ND	ND	ND	ND	ND
Med24	9287	0.36467	0.869482	0.116406	0.767589	0.563683	0.421986	0.201258	13888	0.74531	1	0.446613	0.675692	0.430971	0.527602	0.489332	4634	0.131661	0.509383	0.054621	0.62395	0.552719	0.283145	0.103128
Nfat5	9288	0.364746	0.869571	0.0798312	0.296772	0.37036	0.675483	0.722051	2853	0.0498253	0.37348	0.0498253	ND	ND	ND	ND	10353	0.600823	1	0.295983	0.296772	0.37036	0.675483	0.722051
Pramel7	9289	0.364867	0.869765	0.188305	0.339996	0.500039	0.242229	0.552293	7790	0.343308	0.942242	0.147424	0.346496	0.32363	0.387267	0.582026	7489	0.35161	0.841821	0.313674	0.309822	0.604139	0.169363	0.395623
Rtcb	9290	0.364916	0.86979	0.373444	0.882051	0.298077	0.187318	0.232939	2516	0.0378036	0.320995	0.146617	0.911394	0.0928011	0.047682	0.114587	16760	0.988703	1	0.845247	0.638045	0.950091	0.963825	0.541376
Zfp677	9291	0.36497	0.869825	0.158432	0.900721	0.455376	0.246263	0.267804	10695	0.54354	1	0.721259	ND	0.430471	0.126051	0.796633	5226	0.171732	0.589207	0.0508595	0.900721	0.389544	0.532353	0.0946682
Aadacl2	9292	0.365058	0.869862	0.609877	0.39084	0.732837	0.0502216	0.488789	NA	ND	ND	ND	ND	ND	ND	ND	7627	0.365058	0.858412	0.609877	0.39084	0.732837	0.0502216	0.488789
Dmp1	9293	0.365069	0.869862	0.357589	0.216097	0.830315	0.217338	0.307524	2769	0.046673	0.360365	0.172981	0.0609541	0.535763	0.119071	0.140849	15997	0.968673	1	0.66982	0.918081	0.933221	0.473684	0.654481
Gm5105	9294	0.365112	0.869862	0.879784	0.0427779	0.326339	0.461911	0.75611	6513	0.252868	0.829979	0.628308	0.021058	0.384217	0.615069	0.616816	10073	0.57676	1	0.919475	0.31482	0.261996	0.278943	0.662689
Gm16548	9295	0.365143	0.869862	0.35727	0.682754	0.345059	0.174261	0.29251	8085	0.365143	0.965695	0.35727	0.682754	0.345059	0.174261	0.29251	NA	ND	ND	ND	ND	ND	ND	ND
Minar1	9296	0.365414	0.870399	0.65259	0.156243	0.712004	0.306322	0.193258	6177	0.231222	0.80028	0.449882	0.096844	0.637288	0.513867	0.112636	9535	0.5305	0.9978	0.68762	0.371225	0.569408	0.178344	0.424949
Disc1	9297	0.365447	0.870399	0.382236	0.257537	0.51605	0.426851	0.19824	14233	0.765042	1	0.851626	0.727983	0.644429	0.629069	0.148742	4228	0.106849	0.45305	0.150754	0.0981518	0.31902	0.241774	0.33216
Dnm3os	9298	0.365577	0.870614	0.109216	0.424467	0.318924	0.796866	0.36516	6066	0.223955	0.789407	0.0858475	0.338002	0.140199	0.640472	0.578487	9696	0.545488	1	0.261195	0.445807	0.694133	0.712789	0.206856
Mrgprd	9299	0.365637	0.870614	0.379237	0.79626	0.0877928	0.466317	0.348133	5306	0.178006	0.7174	0.329563	0.738514	0.094386	0.320151	0.130912	10828	0.64157	1	0.384996	0.617316	0.177665	0.544299	0.850609
4930524O05Rik	9300	0.365656	0.870614	0.265834	0.188468	0.599146	0.753879	0.190204	8092	0.365656	0.966214	0.265834	0.188468	0.599146	0.753879	0.190204	NA	ND	ND	ND	ND	ND	ND	ND
Syne3	9301	0.365718	0.870667	0.433757	0.179532	0.239591	0.755104	0.305639	12031	0.632896	1	0.308567	0.578847	0.220421	0.982313	0.483535	5190	0.168898	0.583455	0.505682	0.075001	0.293117	0.414975	0.18891
Prl5a1	9302	0.365758	0.870667	0.792109	0.048434	0.220513	0.647178	0.786667	18866	0.960271	1	0.713602	0.587615	0.734815	0.694751	0.738394	3509	0.0669745	0.342098	0.6313	0.0131127	0.078347	0.438088	0.601226
Krt6a	9303	0.365827	0.870667	0.208327	0.214534	0.367005	0.402764	0.652243	8094	0.365827	0.966428	0.208327	0.214534	0.367005	0.402764	0.652243	NA	ND	ND	ND	ND	ND	ND	ND
Dnajc3	9304	0.365835	0.870667	0.429215	0.660776	0.222554	0.301712	0.226276	6029	0.221829	0.786611	0.686442	0.648986	0.0696987	0.261033	0.182451	9362	0.516081	0.98867	0.223514	0.486862	0.835885	0.343477	0.326644
Grin3b	9305	0.36592	0.870739	0.899947	0.965379	0.245931	0.116074	0.173847	13633	0.729954	1	0.933247	0.79437	0.367338	0.61492	0.184695	5427	0.185446	0.612699	0.657747	0.976296	0.182383	0.03953	0.224916
Zdhhc3	9306	0.365944	0.870739	0.246508	0.346922	0.61202	0.105963	0.777524	2748	0.0457504	0.355835	0.0738731	0.173226	0.362539	0.0453251	0.43635	16316	0.977859	1	0.909952	0.639526	0.756595	0.475548	0.992211
Gm7444	9307	0.366024	0.870836	0.353866	0.0872232	0.705697	0.580117	0.341437	8096	0.366024	0.966562	0.353866	0.0872232	0.705697	0.580117	0.341437	NA	ND	ND	ND	ND	ND	ND	ND
A330048O09Rik	9308	0.366104	0.870932	0.510334	0.82975	0.664002	0.150365	0.102098	8099	0.366104	0.966562	0.510334	0.82975	0.664002	0.150365	0.102098	NA	ND	ND	ND	ND	ND	ND	ND
Kcnd3os	9309	0.366177	0.871012	0.247739	0.599555	0.0918274	0.751793	0.421155	12508	0.662847	1	0.293167	0.975316	0.136431	0.920632	0.607103	5200	0.169625	0.584888	0.23077	0.271024	0.13048	0.438896	0.245297
Amfr	9310	0.366239	0.871068	0.338638	0.219819	0.726267	0.479329	0.166716	3302	0.0688784	0.446058	0.158551	0.108697	0.475386	0.356672	0.0612501	14509	0.90599	1	0.672339	0.527333	0.793593	0.510771	0.640713
Erc2	9311	0.366381	0.871166	0.469492	0.0846863	0.776957	0.18216	0.768429	5508	0.190708	0.740439	0.363642	0.0494375	0.954994	0.121526	0.526732	10954	0.653114	1	0.48423	0.323424	0.452582	0.364607	0.802562
Gm13539	9312	0.366406	0.871166	0.318739	0.610056	0.0788152	0.362581	0.778296	6071	0.224786	0.791711	0.11597	0.641642	0.132033	0.314428	0.491544	9883	0.562524	1	0.838434	0.425093	0.11	0.376429	0.882467
Krtap21-1	9313	0.366408	0.871166	0.436886	0.649557	0.391822	0.122841	0.316629	8103	0.366408	0.966691	0.436886	0.649557	0.391822	0.122841	0.316629	NA	ND	ND	ND	ND	ND	ND	ND
Olfr557	9314	0.36645	0.871166	0.24623	0.354569	0.4712	0.258768	0.406376	8104	0.36645	0.966691	0.24623	0.354569	0.4712	0.258768	0.406376	NA	ND	ND	ND	ND	ND	ND	ND
4930486F22Rik	9315	0.366503	0.871166	0.768058	0.129213	0.0579685	0.774173	0.971631	3130	0.0610956	0.417445	0.45897	0.0744536	0.0100385	0.467953	0.914176	16752	0.988539	1	0.92006	0.374525	0.965648	0.917106	0.871872
Cavin4	9316	0.366552	0.871166	0.148545	0.199207	0.751529	0.839576	0.231845	3380	0.0725209	0.458427	0.0937776	0.0569517	0.522281	0.596094	0.117323	14918	0.926392	1	0.358817	0.874146	0.773081	0.861325	0.525117
Etv3l	9317	0.366575	0.871166	0.361057	0.150275	0.453451	0.240285	0.732333	7701	0.335845	0.932476	0.506986	0.355635	0.3027	0.141322	0.459777	7799	0.37992	0.873675	0.231875	0.0963086	0.550685	0.459083	0.833564
Xpc	9318	0.366595	0.871166	0.405476	0.946203	0.405301	0.0752691	0.369947	16469	0.877745	1	0.654459	0.782395	0.965667	0.163627	0.920094	4059	0.096306	0.425245	0.214296	0.91628	0.145119	0.0836022	0.132755
Clock	9319	0.366683	0.871281	0.588535	0.231258	0.380077	0.4345	0.19275	11923	0.625674	1	0.921926	0.759463	0.379893	0.232565	0.291327	5119	0.164548	0.576353	0.278092	0.0808353	0.335194	0.672673	0.163693
Scn9a	9320	0.366744	0.871333	0.547584	0.281773	0.48055	0.227927	0.256452	13440	0.719964	1	0.903801	0.475751	0.771629	0.504226	0.175348	4512	0.123587	0.491042	0.251214	0.170262	0.237279	0.119408	0.404981
4930592I03Rik	9321	0.36706	0.871989	0.252044	0.104674	0.602825	0.838656	0.325588	8116	0.36706	0.967059	0.252044	0.104674	0.602825	0.838656	0.325588	NA	ND	ND	ND	ND	ND	ND	ND
Slc45a3	9322	0.367139	0.872083	0.66905	0.214612	0.37068	0.194547	0.419602	4940	0.155555	0.673262	0.427013	0.296684	0.340266	0.069079	0.250832	10980	0.655431	1	0.757844	0.186481	0.360129	0.698553	0.590358
C920021L13Rik	9323	0.367481	0.872801	0.245287	0.80431	0.504552	0.257537	0.169851	19623	0.97835	1	0.649954	0.865167	0.752545	0.609433	0.813143	2953	0.0434738	0.263812	0.102661	0.538289	0.263511	0.117234	0.0495354
Aldh4a1	9324	0.367524	0.87281	0.678721	0.130756	0.10399	0.757859	0.622726	11695	0.610368	1	0.644407	0.402417	0.410041	0.485123	0.323025	5830	0.214471	0.659604	0.515885	0.0704028	0.0512499	0.84663	0.877485
Cyba	9325	0.36762	0.872934	0.33517	0.119952	0.689663	0.38462	0.408651	6116	0.227918	0.796828	0.39443	0.089279	0.46552	0.142661	0.667564	9472	0.524834	0.993784	0.266105	0.283794	0.734516	0.907144	0.212457
Filip1l	9326	0.367655	0.872934	0.557509	0.211789	0.50719	0.153352	0.47465	8339	0.38305	0.981905	0.708479	0.241546	0.514455	0.149149	0.365379	7191	0.326633	0.814607	0.329727	0.224832	0.3887	0.235665	0.490774
Fer1l5	9327	0.367829	0.873219	0.217699	0.176504	0.575924	0.542729	0.363334	18885	0.960596	1	0.526146	0.818674	0.667562	0.740789	0.745241	3077	0.0480353	0.27975	0.1075	0.0517886	0.370238	0.302154	0.159317
Zmynd10	9328	0.367854	0.873219	0.428765	0.236739	0.45985	0.198894	0.470117	7082	0.293403	0.885798	0.398019	0.323318	0.478168	0.135977	0.315106	8071	0.406097	0.902385	0.384844	0.196419	0.356437	0.365441	0.56017
4930412B13Rik	9329	0.367898	0.87323	0.364955	0.218491	0.481644	0.693375	0.163941	8673	0.408962	1	0.850603	0.20553	0.199508	0.946086	0.170014	6975	0.308885	0.794	0.140576	0.276503	0.920976	0.364831	0.225647
Yars2	9330	0.367971	0.87323	0.0741262	0.524745	0.421556	0.671483	0.396684	7431	0.316375	0.910278	0.0382382	0.518948	0.644142	0.851204	0.285454	8261	0.420985	0.913994	0.350612	0.407818	0.231546	0.382807	0.475086
Pde8a	9331	0.367986	0.87323	0.920931	0.346824	0.405975	0.433923	0.0776332	2480	0.0368034	0.317346	0.680677	0.14541	0.146754	0.197063	0.0226915	17211	0.995537	1	0.965326	0.761563	0.957434	0.792245	0.628328
Snhg15	9332	0.368036	0.87323	0.217312	0.613622	0.640995	0.100078	0.510807	8129	0.368036	0.968081	0.217312	0.613622	0.640995	0.100078	0.510807	NA	ND	ND	ND	ND	ND	ND	ND
Serpinf2	9333	0.368088	0.87323	0.469169	0.404812	0.283874	0.114403	0.708643	9742	0.480245	1	0.38139	0.264673	0.421078	0.24766	0.799066	6376	0.260715	0.73327	0.461151	0.52842	0.194555	0.0962625	0.450179
Casc1	9334	0.368095	0.87323	0.484057	0.210832	0.480238	0.226354	0.394018	9908	0.491587	1	0.381935	0.508993	0.335391	0.337579	0.406521	6061	0.233087	0.689615	0.485158	0.105915	0.544985	0.176605	0.330256
Clec10a	9335	0.368168	0.87331	0.110529	0.450586	0.626563	0.19753	0.709486	NA	ND	ND	ND	ND	ND	ND	ND	7662	0.368168	0.861767	0.110529	0.450586	0.626563	0.19753	0.709486
Prss38	9336	0.368237	0.873379	0.117831	0.478187	0.73785	0.321414	0.327409	8130	0.368237	0.96845	0.117831	0.478187	0.73785	0.321414	0.327409	NA	ND	ND	ND	ND	ND	ND	ND
Zc3hav1	9337	0.368313	0.873466	0.290126	0.283629	0.616914	0.15174	0.568236	11335	0.587199	1	0.664151	0.414142	0.733193	0.0936859	0.783036	5491	0.189986	0.620402	0.127239	0.197613	0.379767	0.370404	0.308447
Rel	9338	0.368478	0.87368	0.144628	0.264502	0.260809	0.541703	0.810728	11890	0.62339	1	0.267591	0.34708	0.278678	0.877497	0.784266	5420	0.185192	0.612485	0.12147	0.213464	0.260626	0.254402	0.604085
2900052N01Rik	9339	0.368482	0.87368	0.626605	0.378827	0.154544	0.135748	0.879902	5730	0.203588	0.759378	0.539989	0.4237	0.0867262	0.0856717	0.734146	10609	0.622971	1	0.53089	0.298955	0.408749	0.348074	0.787123
Mpg	9340	0.368557	0.873719	0.50212	0.17077	0.606363	0.174579	0.482963	4492	0.130559	0.621202	0.3073	0.147171	0.317021	0.0718383	0.525977	11872	0.728558	1	0.640475	0.27586	0.851163	0.581803	0.350879
Tbx6	9341	0.368577	0.873719	0.619844	0.133726	0.33094	0.368443	0.433806	2365	0.0333433	0.301436	0.537699	0.0300631	0.153725	0.130496	0.17158	16889	0.990969	1	0.522303	0.971122	0.670017	0.929843	0.909563
Pla2g3	9342	0.368816	0.87419	0.186908	0.165016	0.946828	0.173788	0.865209	6951	0.285137	0.877087	0.213554	0.137191	0.897052	0.106105	0.889425	9675	0.543763	1	0.21451	0.282103	0.801394	0.391259	0.622444
Csta3	9343	0.36886	0.874203	0.518698	0.312115	0.172186	0.197634	0.797257	6726	0.269017	0.855267	0.618968	0.493095	0.0686216	0.201701	0.519209	8903	0.4764	0.959753	0.335032	0.191397	0.597705	0.244077	0.880418
Rnf207	9344	0.369013	0.874471	0.993396	0.0735596	0.211398	0.464617	0.612557	7778	0.342691	0.942014	0.907044	0.238888	0.0545081	0.708167	0.443692	8927	0.479027	0.962452	0.997226	0.0557029	0.993226	0.244616	0.619125
Cuta	9345	0.369154	0.874712	0.751548	0.101713	0.123312	0.679102	0.687406	6803	0.274814	0.86371	0.619722	0.088221	0.066701	0.671576	0.93663	9465	0.524288	0.993476	0.65157	0.230878	0.393861	0.495472	0.363116
Spata21	9346	0.369243	0.874792	0.344489	0.321425	0.67753	0.235225	0.249497	4175	0.112732	0.577105	0.20395	0.121163	0.385742	0.319286	0.1369	12269	0.763009	1	0.53781	0.812374	0.859207	0.197209	0.499364
Tagap	9347	0.369267	0.874792	0.507532	0.539264	0.286961	0.64977	0.0862884	13782	0.738834	1	0.671969	0.539264	0.839306	0.64977	0.164097	3588	0.0701699	0.350537	0.298006	ND	0.0990751	ND	0.0998542
Fitm2	9348	0.369378	0.874962	0.648907	0.534328	0.196393	0.396049	0.163394	15741	0.846369	1	0.660348	0.590568	0.351281	0.700981	0.627962	3921	0.0896971	0.410019	0.463476	0.369637	0.139054	0.193022	0.0608396
Man2b2	9349	0.369508	0.875175	0.497314	0.173114	0.222867	0.498877	0.460739	8364	0.38461	0.983148	0.47368	0.442875	0.0994534	0.351784	0.659994	7125	0.321178	0.807941	0.409101	0.0932342	0.587123	0.553699	0.258934
Zfp341	9350	0.369569	0.875192	0.15976	0.63609	0.329641	0.254938	0.516607	19989	0.985542	1	0.643266	0.949934	0.843605	0.760077	0.626136	2778	0.0372209	0.240163	0.0576698	0.310154	0.121267	0.0926548	0.328978
9530026P05Rik	9351	0.369594	0.875192	0.364105	0.764678	0.467978	0.631919	0.053592	4888	0.152752	0.668265	0.264957	0.900349	0.284574	0.625314	0.0170112	11892	0.729882	1	0.449735	0.464642	0.615737	0.465386	0.516309
Ugt2b38	9352	0.36966	0.875254	0.574175	0.07988	0.520563	0.274935	0.672489	4887	0.152669	0.668038	0.375039	0.0940038	0.387012	0.102638	0.515134	11558	0.702928	1	0.655296	0.156929	0.539453	0.762454	0.634261
Calcoco2	9353	0.369814	0.875526	0.6661	0.27388	0.305394	0.107467	0.737999	7760	0.341272	0.940155	0.623182	0.234694	0.29171	0.138827	0.620714	8008	0.399815	0.895328	0.51478	0.331987	0.312759	0.158381	0.627519
Kat8	9354	0.369869	0.875563	0.670652	0.516304	0.957378	0.0906453	0.1471	10037	0.50068	1	0.65797	0.337058	0.952286	0.102475	0.434254	7061	0.316153	0.80281	0.493968	0.610602	0.787018	0.170631	0.0765601
Shmt1	9355	0.370081	0.875723	0.181672	0.236231	0.928326	0.238341	0.466122	12631	0.670317	1	0.175248	0.62877	0.871017	0.346552	0.681193	5257	0.17455	0.595348	0.251983	0.100669	0.773252	0.185027	0.255569
Mir7016	9356	0.370129	0.875723	0.476638	0.265849	0.434388	0.324833	0.247621	8155	0.370129	0.970232	0.476638	0.265849	0.434388	0.324833	0.247621	NA	ND	ND	ND	ND	ND	ND	ND
Rpl26	9357	0.370151	0.875723	0.996764	0.0955705	0.119312	0.595489	0.654239	8156	0.370151	0.970232	0.996764	0.0955705	0.119312	0.595489	0.654239	NA	ND	ND	ND	ND	ND	ND	ND
Nphs1os	9358	0.370153	0.875723	0.324741	0.529974	0.431484	0.857856	0.0695102	8157	0.370153	0.970232	0.324741	0.529974	0.431484	0.857856	0.0695102	NA	ND	ND	ND	ND	ND	ND	ND
Tmco3	9359	0.370163	0.875723	0.755446	0.531622	0.141102	0.209093	0.373737	6002	0.220343	0.784879	0.724405	0.246305	0.0443288	0.410057	0.449883	9804	0.555822	1	0.563185	0.877935	0.709629	0.12992	0.275916
Cry2	9360	0.3702	0.875723	0.314577	0.0756794	0.634293	0.704355	0.416447	8253	0.376804	0.975693	0.193013	0.288223	0.491322	0.67504	0.250181	7644	0.366941	0.860921	0.494395	0.047776	0.596474	0.526711	0.584768
Slc14a1	9361	0.370214	0.875723	0.300227	0.342252	0.465662	0.469463	0.197204	10005	0.498404	1	0.186832	0.509052	0.892471	0.409439	0.267127	6001	0.228027	0.681386	0.47642	0.21321	0.194664	0.430009	0.183787
Rasl12	9362	0.370254	0.875724	0.100942	0.834427	0.756091	0.288162	0.241447	8798	0.418181	1	0.0987717	0.887203	0.553098	0.243427	0.502037	7443	0.3481	0.838722	0.204077	0.570193	0.739016	0.343624	0.130124
Emx1	9363	0.370369	0.875751	0.314098	0.581433	0.11666	0.81319	0.255935	4547	0.133088	0.625887	0.188967	0.654359	0.0640078	0.514679	0.137693	12166	0.754245	1	0.503987	0.383914	0.38234	0.926444	0.514175
Taar8a	9364	0.370392	0.875751	0.683504	0.138504	0.625561	0.163995	0.456632	8161	0.370392	0.97046	0.683504	0.138504	0.625561	0.163995	0.456632	NA	ND	ND	ND	ND	ND	ND	ND
Letmd1	9365	0.370417	0.875751	0.132896	0.449192	0.324395	0.529277	0.432751	8514	0.396056	0.99429	0.24638	0.502708	0.31617	0.369875	0.35856	7038	0.313697	0.799344	0.117359	0.32694	0.315622	0.580659	0.433506
D330046F09Rik	9366	0.370489	0.875751	0.913243	0.473458	0.249438	0.0838169	0.490876	12128	0.640704	1	0.839091	0.674604	0.369621	0.136069	0.683645	5631	0.199462	0.635134	0.76411	0.264659	0.184903	0.115769	0.276985
Ighmbp2	9367	0.370497	0.875751	0.13526	0.532726	0.403698	0.477903	0.319217	17032	0.900649	1	0.923292	0.480694	0.889375	0.91407	0.244608	3558	0.0690059	0.347536	0.0321401	0.451519	0.156587	0.198311	0.398401
Rnf114	9368	0.370502	0.875751	0.448108	0.152795	0.762519	0.225026	0.377743	3329	0.0700824	0.450232	0.238146	0.10465	0.47704	0.0867017	0.17873	14626	0.911878	1	0.687996	0.334564	0.872081	0.682225	0.705588
AV205837	9369	0.370576	0.875831	0.0876176	0.459995	0.569857	0.649718	0.297533	8164	0.370576	0.970584	0.0876176	0.459995	0.569857	0.649718	0.297533	NA	ND	ND	ND	ND	ND	ND	ND
Mir6976	9370	0.370711	0.876058	0.66351	0.206762	0.465832	0.143303	0.48522	8165	0.370711	0.970714	0.66351	0.206762	0.465832	0.143303	0.48522	NA	ND	ND	ND	ND	ND	ND	ND
Fam81b	9371	0.370875	0.876351	0.409853	0.0520388	0.60691	0.520944	0.659653	13535	0.724651	1	0.44294	0.349484	0.468446	0.887892	0.467038	4926	0.151987	0.553175	0.321742	0.0242603	0.577004	0.235483	0.67458
Gpr17	9372	0.371019	0.876599	0.308237	0.336088	0.226472	0.252906	0.750357	11903	0.624268	1	0.687243	0.716926	0.172763	0.225369	0.93269	5238	0.172863	0.591548	0.134558	0.146969	0.345403	0.309107	0.43128
Spag5	9373	0.371086	0.876662	0.115194	0.211193	0.348045	0.830051	0.633736	14322	0.770002	1	0.591657	0.150093	0.653738	0.852162	0.776625	4639	0.13184	0.509454	0.0406906	0.360234	0.170272	0.586356	0.376775
Tcf15	9374	0.371228	0.876837	0.41801	0.664615	0.843317	0.0419768	0.453305	10506	0.532143	1	0.595937	0.999811	0.57599	0.0439125	0.7373	6607	0.279401	0.758353	0.246898	0.319553	0.901028	0.147856	0.226004
Dido1	9375	0.371248	0.876837	0.91714	0.266661	0.234404	0.228406	0.340513	4694	0.142171	0.647669	0.806707	0.154101	0.227968	0.0926594	0.240912	11913	0.732211	1	0.805065	0.486284	0.274758	0.651402	0.446737
Brf1	9376	0.371307	0.876837	0.156146	0.694332	0.196892	0.395825	0.52788	6538	0.254481	0.832209	0.0776008	0.415304	0.189865	0.715616	0.446253	9094	0.492942	0.972091	0.462973	0.833227	0.258099	0.188916	0.47921
A330015K06Rik	9377	0.371326	0.876837	0.175937	0.364662	0.372399	0.472843	0.394858	15680	0.84336	1	0.465172	0.910131	0.387917	0.483186	0.745486	3825	0.0844938	0.395903	0.0907423	0.131218	0.318156	0.368952	0.180699
Tspyl4	9378	0.371358	0.876837	0.330188	0.700967	0.974573	0.198927	0.0994337	8174	0.371358	0.971323	0.330188	0.700967	0.974573	0.198927	0.0994337	NA	ND	ND	ND	ND	ND	ND	ND
Zfp655	9379	0.371413	0.876848	0.391507	0.688285	0.83515	0.0699939	0.283346	4633	0.138951	0.641332	0.579851	0.38557	0.625239	0.0476985	0.0909864	12379	0.770351	1	0.229258	0.884029	0.811113	0.26077	0.898006
Aasdhppt	9380	0.371472	0.876848	0.37236	0.282682	0.527646	0.185091	0.434334	8326	0.381986	0.980776	0.31192	0.420412	0.269225	0.317225	0.425589	7108	0.319908	0.807084	0.395578	0.193682	0.793624	0.142495	0.367332
E030018B13Rik	9381	0.371489	0.876848	0.627385	0.616133	0.360269	0.0626911	0.511465	8176	0.371489	0.971395	0.627385	0.616133	0.360269	0.0626911	0.511465	NA	ND	ND	ND	ND	ND	ND	ND
Omt2b	9382	0.371521	0.876848	0.683243	0.511209	0.0999418	0.237373	0.539006	8177	0.371521	0.971395	0.683243	0.511209	0.0999418	0.237373	0.539006	NA	ND	ND	ND	ND	ND	ND	ND
Dtx3l	9383	0.371592	0.876921	0.321318	0.45606	0.260047	0.588174	0.199353	18246	0.9424	1	0.831667	0.785634	0.654999	0.535218	0.560115	3226	0.053782	0.298712	0.118277	0.214017	0.110506	0.478533	0.0889901
1700028I16Rik	9384	0.37193	0.877504	0.188842	0.423451	0.9387	0.112176	0.531778	12901	0.687438	1	0.73146	0.24394	0.896518	0.569446	0.271718	5357	0.180375	0.603741	0.0634932	0.615437	0.778814	0.0407478	0.796249
Kif26a	9385	0.371936	0.877504	0.419143	0.817293	0.635025	0.247524	0.0831624	15151	0.81579	1	0.705298	0.718138	0.768786	0.140372	0.913718	4391	0.116549	0.47585	0.209532	0.671604	0.381862	0.481438	0.0170849
Skap1	9386	0.371957	0.877504	0.367944	0.028193	0.870846	0.600746	0.825235	8143	0.369222	0.969531	0.532073	0.0260871	0.731852	0.672726	0.644195	8821	0.469478	0.954154	0.227599	0.150122	0.768947	0.394386	0.765112
Nhlh1	9387	0.372099	0.877695	0.580066	0.217514	0.744632	0.0658519	0.724508	3847	0.0948261	0.527187	0.275943	0.0945385	0.442431	0.0392754	0.679207	14127	0.885518	1	0.90634	0.597351	0.895799	0.29363	0.55279
Clic3	9388	0.372118	0.877695	0.618919	0.114169	0.836493	0.618414	0.122643	8182	0.372118	0.972005	0.618919	0.114169	0.836493	0.618414	0.122643	NA	ND	ND	ND	ND	ND	ND	ND
Gprin2	9389	0.372211	0.877716	0.679386	0.512543	0.151574	0.367124	0.231493	2773	0.0468333	0.361049	0.692036	0.287145	0.0398568	0.151265	0.0795153	16048	0.97041	1	0.481176	0.708332	0.869086	0.798124	0.773033
Cnga1	9390	0.372215	0.877716	0.503478	0.0897368	0.225251	0.514565	0.856593	5774	0.206069	0.763052	0.607369	0.0706176	0.106461	0.459943	0.60852	10564	0.619289	1	0.325229	0.244249	0.556542	0.444896	0.886779
Fhitos	9391	0.372245	0.877716	0.818172	0.192935	0.170379	0.222232	0.75065	8729	0.413148	1	0.703135	0.265539	0.0628047	0.949509	0.516495	7431	0.346543	0.836219	0.68748	0.179843	0.644702	0.0612517	0.779575
Myoz3	9392	0.372316	0.877788	0.978997	0.480365	0.0459918	0.361477	0.574107	10514	0.532711	1	0.845751	0.321465	0.154225	0.961781	0.276348	6896	0.303485	0.789237	0.976654	0.568946	0.0468702	0.122477	0.889103
Erich4	9393	0.372491	0.878024	0.229431	0.369172	0.327028	0.344063	0.471499	8189	0.372491	0.972333	0.229431	0.369172	0.327028	0.344063	0.471499	NA	ND	ND	ND	ND	ND	ND	ND
2210016F16Rik	9394	0.372495	0.878024	0.592755	0.502784	0.181535	0.340621	0.243841	13942	0.748472	1	0.83929	0.66074	0.08574	0.754503	0.952051	4462	0.120771	0.485247	0.309185	0.29833	0.514402	0.142736	0.0695369
C130050O18Rik	9395	0.37258	0.87813	0.874812	0.246175	0.226169	0.374353	0.246576	6934	0.283294	0.873649	0.848189	0.229146	0.0859684	0.168345	0.869677	8772	0.466123	0.952967	0.671124	0.29276	0.692698	0.73957	0.077313
Slc44a4	9396	0.372627	0.878148	0.976799	0.0431589	0.749145	0.465555	0.305873	4546	0.133015	0.625678	0.910286	0.0145836	0.554898	0.278946	0.272692	13551	0.850881	1	0.896707	0.458852	0.722515	0.62261	0.335403
1700065D16Rik	9397	0.372747	0.878337	0.0491899	0.669774	0.875218	0.354452	0.440353	8196	0.372747	0.972333	0.0491899	0.669774	0.875218	0.354452	0.440353	NA	ND	ND	ND	ND	ND	ND	ND
C030034L19Rik	9398	0.37286	0.878342	0.430973	0.18725	0.260682	0.410234	0.521882	3976	0.101347	0.545162	0.334596	0.233398	0.114334	0.182047	0.212605	12737	0.796317	1	0.461399	0.196809	0.634833	0.783932	0.986153
Lcn8	9399	0.37287	0.878342	0.137464	0.513515	0.632063	0.163359	0.617969	8197	0.37287	0.972333	0.137464	0.513515	0.632063	0.163359	0.617969	NA	ND	ND	ND	ND	ND	ND	ND
Atp6v1fnb	9400	0.372885	0.878342	0.698347	0.928608	0.875596	0.0417468	0.190031	8198	0.372885	0.972333	0.698347	0.928608	0.875596	0.0417468	0.190031	NA	ND	ND	ND	ND	ND	ND	ND
Noxa1	9401	0.372909	0.878342	0.7895	0.170711	0.463396	0.100961	0.714495	7258	0.305402	0.899683	0.869051	0.206708	0.360619	0.0587794	0.755051	8857	0.471706	0.955189	0.514896	0.196308	0.478128	0.34301	0.484165
Rgma	9402	0.372947	0.878342	0.116865	0.384356	0.532013	0.362454	0.52027	15759	0.847337	1	0.373548	0.627541	0.43726	0.720559	0.821548	3918	0.0895945	0.409914	0.0656476	0.206109	0.495174	0.164182	0.25382
4930596D02Rik	9403	0.373068	0.87845	0.79463	0.261007	0.327286	0.402897	0.164896	8201	0.373068	0.972333	0.79463	0.261007	0.327286	0.402897	0.164896	NA	ND	ND	ND	ND	ND	ND	ND
C330013E15Rik	9404	0.373073	0.87845	0.635233	0.804647	0.48919	0.184407	0.0978072	8202	0.373073	0.972333	0.635233	0.804647	0.48919	0.184407	0.0978072	NA	ND	ND	ND	ND	ND	ND	ND
C1ra	9405	0.373163	0.878569	0.691519	0.230321	0.14879	0.489586	0.388928	7390	0.31355	0.907178	0.458334	0.130457	0.265299	0.419761	0.457333	8154	0.413474	0.909461	0.74941	0.468041	0.127053	0.449208	0.287821
Cyp4x1os	9406	0.37324	0.878658	0.359654	0.852022	0.185452	0.191864	0.414055	8204	0.37324	0.972333	0.359654	0.852022	0.185452	0.191864	0.414055	NA	ND	ND	ND	ND	ND	ND	ND
Srxn1	9407	0.37331	0.878663	0.175566	0.48392	0.149698	0.38166	0.930465	8451	0.391603	0.990536	0.307709	0.541368	0.0728548	0.441781	0.942868	7733	0.375007	0.869532	0.13686	0.342105	0.467363	0.289966	0.719397
Ybx1	9408	0.373355	0.878663	0.153782	0.379472	0.329025	0.373747	0.629565	4822	0.149216	0.66158	0.125526	0.182432	0.231864	0.217696	0.598235	11260	0.679053	1	0.280779	0.696285	0.439873	0.570229	0.483329
Pigz	9409	0.373385	0.878663	0.0994959	0.609851	0.734453	0.864017	0.117353	7584	0.327966	0.924564	0.155366	0.584295	0.412075	0.74286	0.121023	8940	0.480739	0.964441	0.127488	0.466464	0.935487	0.742232	0.204262
4930505K13Rik	9410	0.373401	0.878663	0.535441	0.40193	0.323682	0.25614	0.253277	13021	0.695418	1	0.748003	0.532831	0.387064	0.401925	0.416069	4683	0.13536	0.518219	0.292819	0.259616	0.257038	0.176359	0.167843
Pum3	9411	0.373452	0.878683	0.605973	0.557724	0.0786785	0.275863	0.616269	14794	0.796887	1	0.642093	0.428893	0.771218	0.25119	0.838111	4405	0.117229	0.477034	0.41952	0.545069	0.0187984	0.313397	0.331511
Sfn	9412	0.373489	0.878683	0.388171	0.0624478	0.592568	0.342309	0.919595	8210	0.373489	0.972333	0.388171	0.0624478	0.592568	0.342309	0.919595	NA	ND	ND	ND	ND	ND	ND	ND
Vmp1	9413	0.373637	0.87879	0.643202	0.160444	0.782457	0.364955	0.153576	19164	0.967991	1	0.657622	0.684585	0.916266	0.744983	0.573023	3211	0.0533388	0.297702	0.457024	0.0544526	0.478972	0.160515	0.0614278
4930545L23Rik	9414	0.373646	0.87879	0.164918	0.200506	0.55496	0.761268	0.323985	7435	0.316647	0.910732	0.305132	0.0843181	0.516866	0.664836	0.351959	8236	0.419638	0.913833	0.126717	0.594933	0.44895	0.623659	0.28302
Adgrl3	9415	0.373653	0.87879	0.571401	0.42234	0.492892	0.296649	0.128275	2837	0.0491931	0.370738	ND	ND	ND	ND	0.0491931	10858	0.644404	1	0.571401	0.42234	0.492892	0.296649	0.562132
Lep	9416	0.373753	0.878843	0.229363	0.236045	0.458013	0.600258	0.304281	2438	0.0355764	0.312048	0.0803622	0.0722462	0.199628	0.411586	0.129093	16683	0.986847	1	0.755419	0.87506	0.847932	0.64367	0.703348
Rsad2	9417	0.373764	0.878843	0.290976	0.349735	0.213577	0.262333	0.794395	10493	0.531145	1	0.393435	0.307236	0.579793	0.22595	0.697993	6008	0.228509	0.681858	0.215694	0.364691	0.0947536	0.324198	0.649457
Themis	9418	0.373795	0.878843	0.477864	0.285612	0.371481	0.186624	0.478782	9637	0.47312	1	0.689262	0.48199	0.36632	0.294661	0.22557	6270	0.250463	0.716338	0.262915	0.171457	0.335541	0.155078	0.806188
2310003N18Rik	9419	0.373869	0.878898	0.358956	0.101796	0.682569	0.272112	0.667817	8218	0.373869	0.97265	0.358956	0.101796	0.682569	0.272112	0.667817	NA	ND	ND	ND	ND	ND	ND	ND
Gm5617	9420	0.373911	0.878898	0.140023	0.418202	0.29164	0.759173	0.349675	8219	0.373911	0.97265	0.140023	0.418202	0.29164	0.759173	0.349675	NA	ND	ND	ND	ND	ND	ND	ND
Sbk3	9421	0.373937	0.878898	0.0871578	0.527724	0.183557	0.689643	0.778755	3416	0.0737013	0.461423	0.0195604	0.303388	0.0876996	0.825252	0.466668	15065	0.933636	1	0.847913	0.704501	0.509675	0.414326	0.930917
Col6a6	9422	0.37404	0.879045	0.494676	0.390872	0.178301	0.535901	0.24558	10585	0.537481	1	0.769004	0.445463	0.247308	0.831998	0.162128	5848	0.216098	0.662587	0.249491	0.297729	0.173871	0.263616	0.412289
Tcim	9423	0.374125	0.879152	0.962958	0.381368	0.109009	0.16912	0.670516	8221	0.374125	0.97297	0.962958	0.381368	0.109009	0.16912	0.670516	NA	ND	ND	ND	ND	ND	ND	ND
Phactr3	9424	0.374227	0.879155	0.539378	0.200252	0.610623	0.113495	0.606842	7699	0.335592	0.932015	0.496807	0.19589	0.461554	0.199427	0.39521	8049	0.404269	0.900773	0.446468	0.255733	0.592097	0.118026	0.683769
Veph1	9425	0.374257	0.879155	0.305981	0.575328	0.427193	0.365444	0.165319	11542	0.601788	1	0.40197	0.651801	0.727825	0.52134	0.160395	5380	0.181809	0.605743	0.227652	0.378485	0.20923	0.229803	0.241977
Ankrd55	9426	0.374299	0.879155	0.193043	0.0900494	0.645292	0.43746	0.926108	4284	0.118382	0.591026	0.116565	0.0279771	0.34517	0.526349	0.767024	13405	0.841054	1	0.409941	0.620131	0.876558	0.30011	0.87178
Serpind1	9427	0.374318	0.879155	0.102475	0.295889	0.415519	0.701776	0.514048	16120	0.862372	1	0.314978	0.666468	0.524822	0.866345	0.701584	3934	0.0900498	0.410324	0.0653728	0.130729	0.277651	0.40754	0.291251
Cpne4	9428	0.374325	0.879155	0.292978	0.245628	0.363187	0.258797	0.671981	18038	0.93571	1	0.784015	0.5987	0.437129	0.890612	0.6558	3298	0.0576047	0.31304	0.109416	0.111683	0.271382	0.0807738	0.497406
Scn10a	9429	0.374727	0.880006	0.654475	0.274339	0.659369	0.178741	0.215335	7434	0.316584	0.910675	0.405511	0.292725	0.433715	0.220498	0.273989	8206	0.417541	0.912588	0.766728	0.266628	0.725934	0.195711	0.203178
Mgll	9430	0.374967	0.880329	0.294912	0.241447	0.317879	0.429752	0.46914	5200	0.171237	0.704206	0.502461	0.135544	0.169548	0.174425	0.444085	10449	0.609084	1	0.172386	0.481918	0.571103	0.881087	0.39599
Ash1l	9431	0.375054	0.880329	0.236914	0.322814	0.270323	0.35126	0.628754	NA	ND	ND	ND	ND	ND	ND	ND	7735	0.375054	0.869532	0.236914	0.322814	0.270323	0.35126	0.628754
Bbln	9432	0.375141	0.880329	0.482064	0.626946	0.787263	0.0847156	0.226648	14514	0.781398	1	0.532429	0.607249	0.631615	0.461901	0.434054	4632	0.131401	0.508598	0.345602	0.472583	0.704094	0.0346262	0.137644
Olfr27	9433	0.375168	0.880329	0.313061	0.365489	0.569541	0.102107	0.686688	NA	ND	ND	ND	ND	ND	ND	ND	7737	0.375168	0.869532	0.313061	0.365489	0.569541	0.102107	0.686688
E530011L22Rik	9434	0.375187	0.880329	0.466981	0.657103	0.945324	0.11707	0.134566	3497	0.0775339	0.47418	0.293176	0.39478	0.734407	0.0453845	0.0565851	15303	0.943482	1	0.595842	0.792805	0.97318	0.542147	0.520693
Ttll13	9435	0.375194	0.880329	0.186918	0.359426	0.318709	0.699519	0.305111	4848	0.15054	0.664021	0.252935	0.253303	0.137641	0.751348	0.106082	11257	0.678763	1	0.181144	0.461199	0.706301	0.466962	0.858888
Col6a4	9436	0.375218	0.880329	0.158803	0.59721	0.207247	0.469306	0.495506	8114	0.36683	0.966691	0.0792868	0.782639	0.278106	0.525203	0.478441	7507	0.353147	0.843679	0.464058	0.335652	0.189293	0.334979	0.402288
Kansl1	9437	0.375227	0.880329	0.416193	0.625344	0.65048	0.0320614	0.842116	12891	0.686713	1	0.951218	0.656921	0.762065	0.0597615	0.866494	5693	0.203503	0.64098	0.153594	0.434733	0.403362	0.0775867	0.596736
Appl2	9438	0.375261	0.880329	0.879257	0.244222	0.266876	0.174462	0.457281	19780	0.981376	1	0.752791	0.985206	0.61284	0.565952	0.866533	3012	0.0454524	0.270271	0.766358	0.0673348	0.122412	0.07377	0.194854
Olfr550	9439	0.375308	0.880329	0.571931	0.465072	0.35804	0.271256	0.17703	8230	0.375308	0.97498	0.571931	0.465072	0.35804	0.271256	0.17703	NA	ND	ND	ND	ND	ND	ND	ND
Ccnt1	9440	0.375339	0.880329	0.866997	0.161284	0.867212	0.386163	0.0976789	9874	0.489148	1	0.588434	0.180601	0.680368	0.290283	0.420708	7186	0.326372	0.814484	0.945689	0.208037	0.818601	0.448335	0.0460754
Wnt8b	9441	0.375353	0.880329	0.603149	0.379442	0.214358	0.263398	0.354014	12055	0.635023	1	0.578125	0.756112	0.223881	0.669386	0.288584	5124	0.164981	0.577306	0.462249	0.167968	0.246748	0.110074	0.395388
Fbrsl1	9442	0.375381	0.880329	0.250659	0.265362	0.875828	0.645077	0.121749	6617	0.260569	0.841869	0.140049	0.517029	0.913413	0.971449	0.0319389	9555	0.53254	0.999616	0.491574	0.143951	0.625098	0.311233	0.808788
Snora28	9443	0.375483	0.880474	0.136924	0.691091	0.26932	0.484644	0.37067	8232	0.375483	0.975075	0.136924	0.691091	0.26932	0.484644	0.37067	NA	ND	ND	ND	ND	ND	ND	ND
Tmem89	9444	0.375527	0.880483	0.153906	0.55897	0.575225	0.130276	0.710343	8234	0.375527	0.975075	0.153906	0.55897	0.575225	0.130276	0.710343	NA	ND	ND	ND	ND	ND	ND	ND
Rcc1	9445	0.375578	0.8805	0.321953	0.516441	0.295762	0.148497	0.627308	14331	0.770542	1	0.787766	0.532214	0.84588	0.18662	0.582259	4397	0.11677	0.47608	0.125252	0.386848	0.102945	0.180213	0.493369
Hsdl1	9446	0.375654	0.8805	0.367944	0.674775	0.965936	0.0246957	0.773831	13832	0.741645	1	0.230619	0.618394	0.935918	0.401912	0.613689	5796	0.211053	0.652955	0.525089	0.531755	0.830355	0.00827026	0.698626
Zfp958	9447	0.375663	0.8805	0.518453	0.545494	0.482699	0.0546471	0.614384	8238	0.375838	0.975355	0.397914	0.728798	0.202937	0.157101	0.49627	7790	0.379107	0.872813	0.520817	0.309814	0.908715	0.0573473	0.556854
Zfand2a	9448	0.375693	0.8805	0.123127	0.702294	0.833157	0.249409	0.255124	6234	0.235233	0.806852	0.164337	0.609981	0.532724	0.0787857	0.395477	9981	0.569736	1	0.159472	0.579677	0.946108	0.867144	0.17826
Ulk3	9449	0.37591	0.880793	0.419426	0.492253	0.712307	0.215091	0.145117	3604	0.0825277	0.489737	0.238688	0.254715	0.657981	0.146059	0.041527	14058	0.881492	1	0.619884	0.747264	0.552072	0.380281	0.786217
Stxbp3-ps	9450	0.375957	0.880793	0.306016	0.784904	0.435441	0.426553	0.102923	8240	0.375957	0.975355	0.306016	0.784904	0.435441	0.426553	0.102923	NA	ND	ND	ND	ND	ND	ND	ND
Vmn2r107	9451	0.375967	0.880793	0.351045	0.0775358	0.334072	0.622041	0.811856	NA	ND	ND	ND	ND	ND	ND	ND	7754	0.375967	0.869565	0.351045	0.0775358	0.334072	0.622041	0.811856
Csnk1d	9452	0.375977	0.880793	0.500615	0.228504	0.194967	0.345076	0.596702	13716	0.735053	1	0.902181	0.105531	0.719231	0.885424	0.524152	4577	0.127537	0.499568	0.2171	0.572393	0.0672086	0.124276	0.500352
Gm15631	9453	0.376063	0.8809	0.134029	0.648145	0.424702	0.358439	0.347449	2069	0.0252524	0.261016	0.0364417	0.345096	0.181037	0.126846	0.12538	17623	0.999044	1	0.803919	0.884485	0.833198	0.916991	0.885492
Trim12a	9454	0.376141	0.88099	0.13018	0.67457	0.437567	0.839781	0.142459	16237	0.867286	1	0.893246	0.912357	0.533955	0.628977	0.252929	4143	0.101349	0.438534	0.0314914	0.360176	0.295973	0.816692	0.126052
Col9a3	9455	0.376339	0.881362	0.549675	0.19483	0.488912	0.371471	0.236641	5479	0.188895	0.737084	0.45501	0.115873	0.246331	0.416901	0.199264	10234	0.590151	1	0.502396	0.416914	0.764018	0.294815	0.318377
B4galt4	9456	0.376441	0.881459	0.6196	0.0677764	0.628812	0.486343	0.358615	3862	0.0956078	0.529469	0.307164	0.0390803	0.834167	0.213695	0.145945	13738	0.863108	1	0.913782	0.305614	0.345815	0.873434	0.797811
Slc35f3	9457	0.37646	0.881459	0.61495	0.0639666	0.622648	0.336782	0.558408	13898	0.746121	1	0.411329	0.183371	0.57667	0.942083	0.822999	4792	0.14288	0.534578	0.672905	0.0604496	0.491395	0.112204	0.284657
Cldn19	9458	0.376522	0.881511	0.236631	0.306977	0.610886	0.369253	0.281216	4769	0.146888	0.658273	0.386714	0.181147	0.276618	0.234786	0.147644	11237	0.676158	1	0.164038	0.507649	0.98844	0.518475	0.547137
Slc37a1	9459	0.376609	0.881543	0.622883	0.328322	0.0417521	0.891019	0.605992	11258	0.582076	1	0.89218	0.530891	0.0627071	0.735145	0.659911	6389	0.261676	0.734477	0.317795	0.19146	0.10251	0.812964	0.408288
Mmp24	9460	0.376616	0.881543	0.362532	0.445861	0.198259	0.186975	0.769472	3877	0.0961496	0.530346	0.133376	0.457469	0.0755941	ND	ND	11794	0.722175	1	0.887291	0.355668	0.653688	0.186975	0.769472
Tmem203	9461	0.376789	0.881827	0.0999233	0.330972	0.327142	0.550053	0.775577	8252	0.376789	0.975693	0.0999233	0.330972	0.327142	0.550053	0.775577	NA	ND	ND	ND	ND	ND	ND	ND
Gm5144	9462	0.376846	0.881827	0.130537	0.458491	0.470891	0.251203	0.652176	8255	0.376846	0.975693	0.130537	0.458491	0.470891	0.251203	0.652176	NA	ND	ND	ND	ND	ND	ND	ND
9130221H12Rik	9463	0.376856	0.881827	0.44562	0.932987	0.541623	0.137019	0.149654	8257	0.376856	0.975693	0.44562	0.932987	0.541623	0.137019	0.149654	NA	ND	ND	ND	ND	ND	ND	ND
C1qc	9464	0.377046	0.882085	0.790259	0.716931	0.324411	0.061856	0.406624	8259	0.377046	0.97594	0.790259	0.716931	0.324411	0.061856	0.406624	NA	ND	ND	ND	ND	ND	ND	ND
Spaca4	9465	0.377046	0.882085	0.388268	0.220109	0.359729	0.180787	0.831771	8260	0.377046	0.97594	0.388268	0.220109	0.359729	0.180787	0.831771	NA	ND	ND	ND	ND	ND	ND	ND
4930505K14Rik	9466	0.377088	0.88209	0.346766	0.344226	0.220855	0.224625	0.780884	3638	0.0839842	0.493516	0.143337	0.213008	0.0648874	0.23183	0.54426	13916	0.873487	1	0.772453	0.514336	0.889246	0.254657	0.803041
Fkbp10	9467	0.377197	0.882179	0.783659	0.869996	0.187318	0.109753	0.330129	5313	0.178485	0.718315	0.728192	0.643586	0.351299	0.0394425	0.149028	11589	0.705314	1	0.60475	0.872327	0.130818	0.571929	0.68821
Tbc1d20	9468	0.377287	0.882179	0.237589	0.63904	0.680538	0.155481	0.288191	13128	0.700946	1	0.491221	0.920038	0.778104	0.753841	0.100158	4922	0.151804	0.552977	0.129973	0.322967	0.429284	0.0474184	0.835412
Usp15	9469	0.3773	0.882179	0.47045	0.0925796	0.229051	0.866997	0.535334	7215	0.302382	0.896184	ND	0.0962565	0.446082	0.738941	0.273552	8623	0.452409	0.941003	0.47045	0.187152	0.135835	0.753026	0.800378
Gbp2b	9470	0.377312	0.882179	0.351002	0.10276	0.446378	0.705369	0.407739	NA	ND	ND	ND	ND	ND	ND	ND	7772	0.377312	0.870689	0.351002	0.10276	0.446378	0.705369	0.407739
Rpusd1	9471	0.377326	0.882179	0.566174	0.649662	0.296143	0.384757	0.110496	19955	0.984892	1	0.970376	0.649662	0.814164	0.864668	0.543975	2395	0.0261653	0.195793	0.247216	ND	0.107178	0.149797	0.0418844
Polr2c	9472	0.377372	0.882194	0.188441	0.20881	0.377948	0.802776	0.38801	10937	0.559211	1	0.303489	0.220753	0.333235	0.635224	0.902666	5920	0.221669	0.671442	0.152567	0.240874	0.378794	0.730109	0.145291
C4a	9473	0.37747	0.88233	0.604351	0.215159	0.322422	0.649522	0.170213	8608	0.403335	1	0.414089	0.316693	0.115442	0.438849	0.816635	7216	0.328084	0.81535	0.6476	0.175503	0.856541	0.698699	0.0494829
Zfp511	9474	0.37762	0.882521	0.28358	0.176846	0.679376	0.261161	0.521404	6918	0.282207	0.872161	0.323646	0.125646	0.480088	0.520622	0.238721	8636	0.454073	0.943041	0.252769	0.338305	0.6936	0.139888	0.876928
Coro6	9475	0.377644	0.882521	0.788533	0.107223	0.195807	0.327286	0.856378	3525	0.0787959	0.47794	0.491286	0.0233605	0.0795843	0.359264	0.683631	15036	0.932135	1	0.908179	0.938417	0.611568	0.281502	0.788855
Pecr	9476	0.377671	0.882521	0.369078	0.268155	0.406776	0.214632	0.537092	16921	0.896207	1	0.961968	0.479603	0.664444	0.301909	0.921347	3592	0.0702661	0.350627	0.126441	0.15757	0.212008	0.183263	0.239041
Tuft1	9477	0.377753	0.882567	0.488111	0.319911	0.528076	0.0822734	0.684417	20897	0.997712	1	0.881286	0.691435	0.985082	0.995354	0.683966	2563	0.03106	0.217202	0.213043	0.141413	0.217206	0.0154407	0.49307
Lrrc32	9478	0.37777	0.882567	0.940674	0.245501	0.198777	0.635924	0.159076	6179	0.231259	0.80028	0.982473	0.384318	0.127139	0.645661	0.0518659	10336	0.599292	1	0.715694	0.173802	0.390406	0.45597	0.710965
Ampd1	9479	0.377947	0.882749	0.855118	0.244251	0.128558	0.548717	0.315525	18919	0.961462	1	0.946166	0.310374	0.962614	0.8251	0.688457	3309	0.0579063	0.31363	0.567904	0.213749	0.028788	0.276137	0.139261
Zfp282	9480	0.377985	0.882749	0.850761	0.441191	0.448665	0.300979	0.0917394	14332	0.770574	1	0.833559	0.802095	0.57146	0.496719	0.203089	4675	0.134727	0.516583	0.636119	0.199629	0.287142	0.179887	0.0874318
Gm11715	9481	0.378017	0.882749	0.153352	0.236455	0.346052	0.433386	0.855225	4026	0.104121	0.553129	0.0596888	0.150755	0.214575	0.32632	0.574982	13337	0.83725	1	0.588862	0.420531	0.514982	0.4775	0.934809
Mir129-1	9482	0.378053	0.882749	0.561766	0.414535	0.159327	0.198377	0.632025	8274	0.378053	0.97689	0.561766	0.414535	0.159327	0.198377	0.632025	NA	ND	ND	ND	ND	ND	ND	ND
Ifitm2	9483	0.378076	0.882749	0.647989	0.646279	0.173368	0.0661059	0.969384	4451	0.127934	0.614617	0.512684	0.567849	0.0802392	0.0241362	0.926266	13730	0.862505	1	0.59513	0.534507	0.515602	0.479865	0.851589
Pak6	9484	0.378111	0.882749	0.189467	0.374001	0.677119	0.346922	0.279565	16327	0.871677	1	0.712515	0.383114	0.782291	0.397736	0.840024	3774	0.0818004	0.388519	0.0654808	0.324512	0.423199	0.278543	0.095421
Mir468	9485	0.378149	0.882749	0.523554	0.228514	0.627378	0.609735	0.101706	8276	0.378149	0.976904	0.523554	0.228514	0.627378	0.609735	0.101706	NA	ND	ND	ND	ND	ND	ND	ND
Ankrd24	9486	0.378167	0.882749	0.671492	0.187855	0.6716	0.469922	0.116933	16126	0.86256	1	0.81676	0.416288	0.502693	0.954918	0.410802	4060	0.0963105	0.425245	0.398971	0.11075	0.648408	0.184717	0.0597628
Rfx7	9487	0.37822	0.882779	0.135524	0.294336	0.415646	0.354121	0.793134	4145	0.110761	0.571519	0.0590189	0.196687	0.163839	0.256363	0.828321	12900	0.808506	1	0.504275	0.438934	0.889972	0.44535	0.545283
Tbc1d12	9488	0.37828	0.882825	0.293574	0.142205	0.761112	0.445558	0.329045	6618	0.26061	0.841869	0.454909	0.110304	0.505393	0.447961	0.1807	9131	0.495902	0.974048	0.189072	0.288382	0.820051	0.362852	0.564528
Phyhipl	9489	0.378333	0.882851	0.288723	0.320565	0.713665	0.240783	0.292999	5278	0.175885	0.712633	ND	0.180586	0.386258	0.162543	ND	10547	0.618389	1	0.288723	0.542853	0.94441	0.400317	0.292999
Sipa1l2	9490	0.378383	0.882851	0.865932	0.133824	0.16147	0.326134	0.763867	2777	0.0469578	0.361615	0.726386	0.0413558	0.0454707	0.11961	0.585561	16764	0.988736	1	0.763518	0.706546	0.827706	0.840799	0.712848
Ap2a2	9491	0.37841	0.882851	0.932917	0.175459	0.155149	0.240724	0.762616	5341	0.179975	0.720498	0.713196	0.073408	0.115137	0.287773	0.566808	11682	0.712729	1	0.959133	0.573187	0.309533	0.226041	0.734149
Pcdha6	9492	0.378917	0.883807	0.224625	0.610222	0.490358	0.218774	0.318055	8505	0.395364	0.993891	0.256364	0.391626	0.713725	0.283005	0.255028	7154	0.322917	0.809503	0.230258	0.696926	0.26486	0.201188	0.379983
Akap8l	9493	0.378925	0.883807	0.156253	0.492273	0.609255	0.31446	0.317381	15663	0.842578	1	0.328772	0.458782	0.797187	0.568292	0.861434	3973	0.0918475	0.414411	0.109355	0.414931	0.341264	0.167806	0.112141
Olfr1079	9494	0.37894	0.883807	0.17042	0.393276	0.513752	0.162316	0.836925	8285	0.37894	0.977594	0.17042	0.393276	0.513752	0.162316	0.836925	NA	ND	ND	ND	ND	ND	ND	ND
Smarcb1	9495	0.378991	0.883834	0.166452	0.0895512	0.959449	0.697878	0.468808	7403	0.314087	0.907274	0.0695912	0.121831	0.952212	0.920969	0.41111	9365	0.516367	0.988972	0.56262	0.141157	0.793899	0.379304	0.427386
Foxi1	9496	0.379052	0.883836	0.324081	0.268678	0.600092	0.573908	0.156089	8288	0.379052	0.977594	0.324081	0.268678	0.600092	0.573908	0.156089	NA	ND	ND	ND	ND	ND	ND	ND
Gm12296	9497	0.379101	0.883836	0.792626	0.160864	0.235596	0.455366	0.342291	8080	0.364897	0.965553	0.827479	0.149962	0.342709	0.441426	0.22819	7714	0.373549	0.868418	0.545067	0.249508	0.184045	0.379858	0.475745
Mthfd2	9498	0.379112	0.883836	0.408114	0.122951	0.46325	0.379892	0.530264	14163	0.760771	1	0.524893	0.183891	0.883536	0.727203	0.588825	4481	0.121901	0.487714	0.269616	0.142272	0.195032	0.174973	0.365816
Tdrd12	9499	0.379287	0.88407	0.212209	0.214261	0.697019	0.299367	0.49408	15661	0.842518	1	0.700165	0.398286	0.901666	0.539717	0.433595	4012	0.0938221	0.419209	0.0777573	0.138619	0.38659	0.164284	0.441569
Chst12	9500	0.379304	0.88407	0.169382	0.685403	0.656185	0.180324	0.341275	20513	0.993634	1	0.819136	0.947418	0.850962	0.548522	0.879965	2735	0.03597	0.235733	0.0489861	0.356915	0.366902	0.0795826	0.122729
Vmn2r52	9501	0.379404	0.88407	0.243856	0.356231	0.369858	0.212661	0.686558	NA	ND	ND	ND	ND	ND	ND	ND	7793	0.379404	0.873033	0.243856	0.356231	0.369858	0.212661	0.686558
Vmn2r105	9502	0.379413	0.88407	0.427028	0.14001	0.573622	0.146551	0.933385	NA	ND	ND	ND	ND	ND	ND	ND	7794	0.379413	0.873033	0.427028	0.14001	0.573622	0.146551	0.933385
Cct2	9503	0.379414	0.88407	0.179776	0.397212	0.606315	0.344665	0.314372	7537	0.324567	0.920685	0.168071	0.652391	0.585332	0.157968	0.324128	7937	0.392378	0.886643	0.258759	0.208387	0.460943	0.694883	0.294082
Myg1	9504	0.379452	0.88407	0.554794	0.216263	0.397388	0.943301	0.104332	2824	0.0485383	0.367568	0.238376	0.151612	0.147898	0.829339	0.0227618	16736	0.988077	1	0.973028	0.369464	0.919852	0.855498	0.928005
Tmem200b	9505	0.379535	0.884171	0.596896	0.287198	0.15029	0.32229	0.565409	8296	0.379535	0.978123	0.596896	0.287198	0.15029	0.32229	0.565409	NA	ND	ND	ND	ND	ND	ND	ND
Gdap1	9506	0.379766	0.88456	0.750366	0.289852	0.579743	0.317176	0.117559	14376	0.773112	1	0.951475	0.622048	0.484493	0.34094	0.399829	4576	0.127485	0.499472	0.422769	0.135725	0.515741	0.283094	0.0619431
Polr3gl	9507	0.379782	0.88456	0.388225	0.908348	0.307387	0.103892	0.417521	11525	0.600743	1	0.556851	0.856868	0.103744	0.477459	0.671068	5927	0.222168	0.672096	0.235644	0.736584	0.88799	0.0439696	0.218871
Gmip	9508	0.379863	0.884656	0.236397	0.424291	0.431491	0.226726	0.479427	4730	0.144507	0.653306	0.173655	0.387171	0.374381	0.113333	0.228495	11355	0.686793	1	0.364994	0.389014	0.413146	0.527238	0.797611
Foxd4	9509	0.379991	0.884862	0.889027	0.197148	0.480864	0.430375	0.129798	8301	0.379991	0.978609	0.889027	0.197148	0.480864	0.430375	0.129798	NA	ND	ND	ND	ND	ND	ND	ND
Rpl3	9510	0.38021	0.885278	0.0835043	0.323867	0.244515	0.829445	0.859533	6571	0.257167	0.836868	0.0337827	0.21978	0.298822	0.932588	0.965119	10088	0.578125	1	0.464569	0.452955	0.222316	0.535016	0.564079
Slc6a11	9511	0.380308	0.885412	0.26417	0.154983	0.418479	0.397573	0.692525	13636	0.730257	1	0.344069	0.366145	0.397681	0.780206	0.792529	4701	0.136517	0.520652	0.21493	0.0972002	0.370722	0.174535	0.434576
Garin1a	9512	0.380404	0.885543	0.396811	0.51861	0.599828	0.077682	0.492244	5140	0.168067	0.699233	0.308547	0.293351	0.628731	0.0295811	0.512897	11241	0.676571	1	0.439709	0.706804	0.420763	0.482207	0.371084
Mir3088	9513	0.380508	0.885568	0.577684	0.356006	0.495462	0.139925	0.331267	8305	0.380508	0.979493	0.577684	0.356006	0.495462	0.139925	0.331267	NA	ND	ND	ND	ND	ND	ND	ND
Fam8a1	9514	0.380515	0.885568	0.142528	0.15848	0.73921	0.309859	0.91294	8169	0.371088	0.971233	0.0828201	0.166717	0.519518	0.653992	0.949463	8290	0.424292	0.917899	0.385266	0.220176	0.752096	0.142651	0.674471
Sh2d1b2	9515	0.380535	0.885568	0.607321	0.440185	0.144882	0.495477	0.246156	16241	0.867628	1	0.674503	0.606032	0.967674	0.666406	0.263233	3864	0.0862638	0.400186	0.401178	0.26317	0.0336837	0.28878	0.254788
Lrrc34	9516	0.380612	0.885582	0.523221	0.247992	0.263408	0.156448	0.883868	7493	0.320694	0.914992	0.482629	0.339469	0.14915	0.205436	0.637435	8537	0.445114	0.935151	0.436418	0.199607	0.494064	0.175244	0.917129
Akap8	9517	0.38062	0.885582	0.247025	0.515523	0.59933	0.70498	0.0878417	12248	0.647382	1	0.572768	0.497577	0.349606	0.70674	0.286012	5484	0.189395	0.61926	0.117718	0.412384	0.755678	0.503783	0.0586773
Col13a1	9518	0.380669	0.885601	0.427867	0.162554	0.466102	0.330178	0.441699	19613	0.978215	1	0.881244	0.932414	0.656479	0.474476	0.817218	2908	0.0417859	0.257488	0.173283	0.0407172	0.265177	0.216204	0.196276
4930481A15Rik	9519	0.380737	0.885612	0.25908	0.531133	0.416808	0.682375	0.120851	7330	0.310289	0.905104	0.303192	0.499375	0.475418	0.705388	0.0586182	8416	0.436186	0.929347	0.237606	0.432324	0.308111	0.475775	0.436581
Slco1c1	9520	0.380754	0.885612	0.244323	0.323626	0.433647	0.649564	0.212385	NA	ND	ND	ND	ND	ND	ND	ND	7813	0.380754	0.873896	0.244323	0.323626	0.433647	0.649564	0.212385
Sybu	9521	0.38085	0.885744	0.479456	0.481117	0.226599	0.508772	0.177979	18876	0.960404	1	0.652607	0.809144	0.594604	0.884584	0.570114	3154	0.0508254	0.288794	0.27928	0.226659	0.100432	0.227285	0.0752169
Smim8	9522	0.380921	0.885816	0.173954	0.503507	0.350273	0.269924	0.571811	14360	0.771792	1	0.335032	0.732432	0.462219	0.529106	0.646594	4393	0.116653	0.475916	0.124081	0.269738	0.242874	0.144226	0.37761
Spats2l	9523	0.381004	0.885914	0.246078	0.819549	0.4362	0.261835	0.205684	1871	0.0200789	0.229582	0.0705372	0.566085	0.162058	0.0746285	0.0529297	17906	0.99999	1	0.950566	0.857314	0.970879	0.978922	0.983554
Map7	9524	0.381125	0.886105	0.218715	0.350585	0.279233	0.427535	0.517936	8506	0.395413	0.993898	0.519517	0.3367	0.181891	0.399367	0.407141	7074	0.317094	0.803561	0.109516	0.333918	0.439852	0.38183	0.508214
4833438C02Rik	9525	0.381233	0.886263	0.182604	0.363933	0.364851	0.635058	0.308116	8317	0.381233	0.979927	0.182604	0.363933	0.364851	0.635058	0.308116	NA	ND	ND	ND	ND	ND	ND	ND
Rnasel	9526	0.381339	0.886415	0.560235	0.888772	0.275677	0.245453	0.140906	12958	0.691709	1	0.454998	0.817923	0.487162	0.34556	0.403925	5240	0.172886	0.591548	0.518083	0.725507	0.161414	0.193253	0.0776829
Rbm19	9527	0.381414	0.886497	0.498066	0.366968	0.176387	0.341158	0.431843	21117	0.999147	1	0.918465	0.734937	0.906544	0.893771	0.896162	2309	0.0241622	0.187454	0.211522	0.164138	0.0467189	0.120747	0.172817
Dmac1	9528	0.38156	0.886636	0.771624	0.524957	0.219259	0.611487	0.0875338	8321	0.38156	0.980224	0.771624	0.524957	0.219259	0.611487	0.0875338	NA	ND	ND	ND	ND	ND	ND	ND
Txn1	9529	0.381568	0.886636	0.286726	0.494148	0.743821	0.0869625	0.518737	16388	0.87427	1	0.779131	0.712816	0.870039	0.383508	0.392017	3995	0.0928694	0.416629	0.106586	0.26868	0.454518	0.0431282	0.529065
Ftmt	9530	0.381595	0.886636	0.395929	0.574994	0.25927	0.410248	0.196365	8322	0.381595	0.980224	0.395929	0.574994	0.25927	0.410248	0.196365	NA	ND	ND	ND	ND	ND	ND	ND
Krt77	9531	0.381634	0.886636	0.713137	0.327374	0.0750542	0.902028	0.30091	16648	0.884573	1	0.880695	0.884643	0.648538	0.685539	0.225704	4160	0.102834	0.443146	0.413571	0.114388	0.0210044	0.90152	0.395718
Nckap5l	9532	0.38176	0.886834	0.533204	0.873337	0.597884	0.232626	0.0734912	10816	0.551434	1	0.851592	0.905858	0.426046	0.723202	0.0517207	6466	0.267677	0.742379	0.255366	0.625672	0.617633	0.0855985	0.256958
Mfap1b	9533	0.381866	0.886888	0.817605	0.183254	0.476643	0.101938	0.65425	10860	0.554119	1	0.514228	0.548581	0.310299	0.405728	0.351022	6323	0.256098	0.726285	0.938544	0.0813421	0.581999	0.0503303	0.885322
Prss8	9534	0.38192	0.886888	0.444962	0.450179	0.243694	0.666657	0.146406	4930	0.154914	0.671723	0.492431	0.351248	0.102392	0.404916	0.103362	11413	0.691726	1	0.329464	0.469425	0.645707	0.793537	0.31936
Cdc20	9535	0.381932	0.886888	0.18514	0.243528	0.204013	0.892757	0.580241	3494	0.0774323	0.473871	0.149344	0.0722778	0.104438	0.664019	0.290962	14856	0.922796	1	0.302793	0.914052	0.492728	0.904963	0.860235
Nfyc	9536	0.381943	0.886888	0.558349	0.469394	0.458062	0.240851	0.164801	9220	0.446451	1	0.731313	0.501135	0.591962	0.429508	0.0747999	6704	0.287082	0.767842	0.320304	0.351209	0.285987	0.151546	0.51614
Cemip	9537	0.382038	0.887	0.241037	0.417346	0.640721	0.410234	0.180324	11302	0.584858	1	0.296282	0.762088	0.602058	0.686263	0.156682	5657	0.200999	0.637105	0.219941	0.192582	0.495965	0.207943	0.278628
Vmn1r86	9538	0.382074	0.887	0.14855	0.214767	0.720348	0.439435	0.472226	8328	0.382074	0.980884	0.14855	0.214767	0.720348	0.439435	0.472226	NA	ND	ND	ND	ND	ND	ND	ND
Rnf122	9539	0.382111	0.887	0.281666	0.614306	0.129311	0.409706	0.520358	14716	0.792527	1	0.652666	0.608294	0.269433	0.478843	0.851371	4339	0.114062	0.471269	0.124032	0.454204	0.103584	0.297503	0.245033
Pkp2	9540	0.382245	0.887218	0.218393	0.465457	0.504836	0.162105	0.573882	14981	0.806744	1	0.958197	0.432905	0.543766	0.254888	0.823511	4242	0.107619	0.454729	0.0592698	0.40108	0.364974	0.148373	0.298222
Tcp11	9541	0.38248	0.88767	0.0671805	0.761649	0.559922	0.796114	0.209611	20775	0.996497	1	0.891884	0.680582	0.783641	0.868637	0.899677	2868	0.0405604	0.253506	0.0132628	0.609818	0.30052	0.52448	0.0594067
Ap1b1	9542	0.382631	0.887926	0.40785	0.253307	0.40237	0.822861	0.1399	9351	0.454302	1	0.20956	0.262315	0.278612	0.937788	0.507236	6917	0.304743	0.790104	0.674602	0.266244	0.49744	0.522369	0.0613155
Tas2r126	9543	0.382783	0.888158	0.18624	0.238232	0.479553	0.276893	0.813021	8336	0.382783	0.981762	0.18624	0.238232	0.479553	0.276893	0.813021	NA	ND	ND	ND	ND	ND	ND	ND
Nlrc5	9544	0.382811	0.888158	0.120831	0.273782	0.557861	0.319198	0.813258	16387	0.874257	1	0.299611	0.928576	0.791405	0.401837	0.821004	4000	0.0930375	0.416897	0.0853451	0.0838636	0.295516	0.24249	0.580876
C130026L21Rik	9545	0.382989	0.88841	0.672401	0.699422	0.173143	0.308872	0.190688	14450	0.77723	1	0.617286	0.477083	0.37442	0.561375	0.646154	4566	0.127207	0.499406	0.529062	0.735199	0.11031	0.165303	0.0728794
Gdf10	9546	0.383039	0.88841	0.0575191	0.781949	0.71132	0.448909	0.334037	4806	0.148509	0.660712	0.0138104	0.659631	0.779419	0.507588	0.190192	12344	0.768324	1	0.693951	0.664405	0.464587	0.32353	0.549282
Gimap5	9547	0.383112	0.88841	0.601088	0.103149	0.535256	0.394848	0.366274	12329	0.651509	1	0.54934	0.359321	0.886857	0.537384	0.21867	5303	0.176872	0.598039	0.483502	0.0578149	0.24682	0.250662	0.549971
Abo	9548	0.383124	0.88841	0.178204	0.271223	0.636891	0.342184	0.455688	13349	0.71426	1	0.716278	0.395533	0.404189	0.406265	0.611912	4775	0.141059	0.529643	0.0599694	0.194215	0.730928	0.267037	0.274312
Tcl1b2	9549	0.383183	0.88841	0.389973	0.071469	0.385362	0.676357	0.660991	13293	0.710619	1	0.887533	0.255354	0.215971	0.877673	0.650116	5101	0.16359	0.574918	0.148941	0.0500927	0.600913	0.376339	0.486381
Smo	9550	0.383192	0.88841	0.650362	0.306606	0.65554	0.0990368	0.370924	10034	0.500572	1	0.780643	0.305574	0.452326	0.343019	0.253774	6527	0.272944	0.749874	0.39366	0.300319	0.688865	0.0574142	0.483575
Prpf40b	9551	0.3832	0.88841	0.392777	0.248588	0.262831	0.681711	0.274495	6557	0.256064	0.83494	0.2417	0.508245	0.0944296	0.655705	0.260218	9051	0.489016	0.969002	0.552727	0.133716	0.778502	0.510902	0.300165
Foxh1	9552	0.383372	0.888715	0.0846911	0.718025	0.635083	0.501291	0.248313	8342	0.383372	0.982544	0.0846911	0.718025	0.635083	0.501291	0.248313	NA	ND	ND	ND	ND	ND	ND	ND
Timm22	9553	0.383413	0.888716	0.423041	0.146338	0.675156	0.752691	0.152844	16615	0.883144	1	0.590118	0.421149	0.678688	0.991876	0.462485	4006	0.0932299	0.417186	0.254098	0.078358	0.485107	0.40861	0.075758
Rdh5	9554	0.383599	0.889054	0.400797	0.371852	0.39687	0.291093	0.279595	13645	0.730788	1	0.507845	0.266882	0.686158	0.401275	0.832467	4541	0.125407	0.495115	0.271061	0.461209	0.197807	0.21157	0.0962985
Olfr1414	9555	0.383798	0.889378	0.209699	0.163707	0.310494	0.660092	0.685042	6946	0.2849	0.876872	0.378686	0.158661	0.134249	0.487344	0.629839	8905	0.476663	0.960067	0.141195	0.241377	0.697391	0.647239	0.536157
Fam243	9556	0.383868	0.889378	0.386047	0.445079	0.432699	0.0855536	0.758093	8349	0.383868	0.982544	0.386047	0.445079	0.432699	0.0855536	0.758093	NA	ND	ND	ND	ND	ND	ND	ND
Myct1	9557	0.383882	0.889378	0.44631	0.326925	0.403376	0.213215	0.384278	8016	0.360177	0.960755	0.228981	0.222522	0.621168	0.263314	0.49879	7473	0.350269	0.840609	0.711634	0.453591	0.223955	0.208072	0.25927
Med25	9558	0.384009	0.889378	0.0532794	0.251265	0.782311	0.653821	0.704804	10093	0.504572	1	0.156841	0.230726	0.894737	0.784828	0.377656	7032	0.313243	0.79882	0.0555326	0.299406	0.49029	0.395557	0.942359
Krtap9-1	9559	0.384016	0.889378	0.567701	0.253137	0.172967	0.431619	0.449859	8353	0.384016	0.982544	0.567701	0.253137	0.172967	0.431619	0.449859	NA	ND	ND	ND	ND	ND	ND	ND
Tcf7	9560	0.384016	0.889378	0.166647	0.359367	0.832347	0.869341	0.111375	11905	0.624401	1	0.274241	0.492197	0.82333	0.624499	0.257979	6076	0.234814	0.693011	0.142996	0.237311	0.610702	0.897251	0.0891605
Mon1b	9561	0.384019	0.889378	0.659037	0.177246	0.221617	0.738956	0.252301	12953	0.69124	1	0.906131	0.894182	0.375203	0.730248	0.113713	5126	0.165119	0.577538	0.347186	0.0477296	0.154378	0.53464	0.61059
Tgm6	9562	0.384114	0.889403	0.74262	0.0691441	0.890071	0.125061	0.844909	10283	0.516998	1	0.919602	0.148721	0.62018	0.171344	0.705652	7477	0.35096	0.841744	0.428713	0.0824441	0.960961	0.156122	0.738754
Slc2a13	9563	0.384229	0.889403	0.187211	0.388371	0.936786	0.557246	0.127327	8490	0.39438	0.993168	0.300984	0.494345	0.858425	0.45214	0.0890245	7969	0.396092	0.891345	0.152542	0.265652	0.807427	0.516293	0.307502
Mir451b	9564	0.384246	0.889403	0.299909	0.625927	0.520532	0.184448	0.268161	8359	0.384246	0.982544	0.299909	0.625927	0.520532	0.184448	0.268161	NA	ND	ND	ND	ND	ND	ND	ND
Mir144	9564	0.384246	0.889403	0.299909	0.625927	0.520532	0.184448	0.268161	8359	0.384246	0.982544	0.299909	0.625927	0.520532	0.184448	0.268161	NA	ND	ND	ND	ND	ND	ND	ND
Mir451a	9564	0.384246	0.889403	0.299909	0.625927	0.520532	0.184448	0.268161	8359	0.384246	0.982544	0.299909	0.625927	0.520532	0.184448	0.268161	NA	ND	ND	ND	ND	ND	ND	ND
Ttc19	9567	0.384271	0.889403	0.202079	0.442872	0.342418	0.224879	0.701444	12609	0.669492	1	0.205893	0.360268	0.54156	0.589438	0.952824	5104	0.16369	0.57503	0.246955	0.446983	0.200579	0.100257	0.370121
Olfr429	9568	0.384425	0.889667	0.267527	0.497905	0.0500374	0.862686	0.841489	8363	0.384425	0.982793	0.267527	0.497905	0.0500374	0.862686	0.841489	NA	ND	ND	ND	ND	ND	ND	ND
Mfng	9569	0.384528	0.889796	0.440459	0.266768	0.873776	0.39519	0.119327	7608	0.329476	0.925861	0.516659	0.156715	0.81474	0.309567	0.166376	8493	0.441811	0.933018	0.308937	0.478414	0.696669	0.435682	0.151327
Mreg	9570	0.384618	0.889796	0.612518	0.828029	0.444357	0.241819	0.0888869	3287	0.0683027	0.444404	0.428214	0.77309	0.278322	0.0766458	0.0249925	15475	0.950132	1	0.641436	0.642699	0.581376	0.854189	0.682116
Col18a1	9571	0.38463	0.889796	0.15425	0.7591	0.495975	0.430954	0.19357	11408	0.592142	1	0.433023	0.884297	0.369631	0.768449	0.139521	5820	0.213391	0.657468	0.0816078	0.465922	0.521603	0.200879	0.343644
Zfp667	9572	0.384642	0.889796	0.786755	0.631733	0.131557	0.545054	0.135944	5528	0.191651	0.741341	0.913362	0.346953	0.0436279	0.460955	0.174099	11134	0.667742	1	0.486164	0.838346	0.653697	0.489071	0.171594
Sfta2	9573	0.384791	0.890047	0.508812	0.160815	0.553231	0.806088	0.132896	12853	0.684542	1	0.906824	0.209295	0.734715	0.692051	0.252668	5316	0.178137	0.600679	0.221766	0.178717	0.314288	0.67638	0.114437
AW209491	9574	0.384844	0.890076	0.826651	0.25231	0.743733	0.152023	0.205703	8173	0.371351	0.971323	0.815051	0.293885	0.461509	0.231856	0.174069	8074	0.406284	0.902385	0.607396	0.236265	0.856653	0.150149	0.29914
Ormdl2	9575	0.384883	0.890076	0.878418	0.261866	0.0908378	0.340952	0.681069	8366	0.384883	0.983597	0.878418	0.261866	0.0908378	0.340952	0.681069	NA	ND	ND	ND	ND	ND	ND	ND
Aurkaip1	9576	0.385101	0.890397	0.55988	0.731504	0.414223	0.205943	0.139065	8369	0.385101	0.983814	0.55988	0.731504	0.414223	0.205943	0.139065	NA	ND	ND	ND	ND	ND	ND	ND
Prxl2a	9577	0.385103	0.890397	0.311764	0.536545	0.177305	0.260682	0.628422	14517	0.78145	1	0.615544	0.784812	0.294319	0.476518	0.604477	4426	0.118007	0.477994	0.153089	0.280148	0.145093	0.152307	0.476793
Sptssb	9578	0.385295	0.890748	0.354248	0.25866	0.529981	0.219516	0.456314	14493	0.780163	1	0.347281	0.784327	0.296439	0.606289	0.830556	4328	0.113018	0.468142	0.328996	0.0916548	0.726021	0.0943335	0.202655
Prkag2	9579	0.385485	0.891094	0.0917394	0.467685	0.646191	0.404353	0.434412	14974	0.806488	1	0.246586	0.758993	0.903978	0.523607	0.533652	4371	0.115618	0.474205	0.0720279	0.230669	0.335686	0.26663	0.293021
Dtymk	9580	0.385553	0.891099	0.518307	0.12172	0.939765	0.454926	0.180636	9683	0.476365	1	0.310957	0.645102	0.922046	0.493141	0.0902791	7194	0.326779	0.814631	0.666123	0.0400236	0.760146	0.339534	0.484822
Wnt3	9581	0.385568	0.891099	0.718354	0.334496	0.327452	0.296847	0.208614	12839	0.683411	1	0.532881	0.43579	0.323066	0.969143	0.333399	4972	0.156022	0.562633	0.692756	0.240194	0.313375	0.0904165	0.159314
Pithd1	9582	0.385732	0.89127	0.539193	0.479905	0.152756	0.453402	0.272151	11160	0.573945	1	0.531507	0.266709	0.302697	0.650398	0.495079	5781	0.209373	0.649438	0.417073	0.684406	0.11563	0.256266	0.155897
Syt9	9583	0.385755	0.89127	0.704169	0.0330969	0.424135	0.65806	0.749927	8496	0.394867	0.993474	0.998142	0.0380696	0.349279	0.758341	0.512307	8343	0.429446	0.92317	0.356085	0.127032	0.430842	0.413752	0.784307
Mhrt	9584	0.38582	0.89127	0.328039	0.632837	0.45814	0.238859	0.214817	9935	0.493351	1	0.45004	0.721033	0.251552	0.241876	0.457546	6322	0.256082	0.726285	0.225619	0.404737	0.673124	0.265992	0.121076
BB019430	9585	0.385863	0.89127	0.243528	0.149141	0.570258	0.381347	0.618018	9505	0.465241	1	0.367352	0.470646	0.339004	0.255661	0.516793	6699	0.286662	0.767338	0.17984	0.0719132	0.716896	0.500534	0.540565
Bach2os	9586	0.385943	0.89127	0.416554	0.296944	0.385597	0.119786	0.854805	6872	0.279497	0.869713	0.188842	0.131572	0.538185	0.261109	0.680851	9213	0.503086	0.979427	0.774889	0.666329	0.241358	0.0968843	0.788526
Mcpt4	9587	0.385961	0.89127	0.263236	0.560049	0.31625	0.124146	0.843849	8377	0.385961	0.985042	0.263236	0.560049	0.31625	0.124146	0.843849	NA	ND	ND	ND	ND	ND	ND	ND
Ms4a19	9588	0.386002	0.89127	0.484292	0.27305	0.42561	0.293848	0.295411	17149	0.904527	1	0.927088	0.755328	0.640786	0.592371	0.342373	3557	0.0688975	0.347177	0.2	0.102673	0.236232	0.145406	0.253865
Serinc5	9589	0.386021	0.89127	0.405936	0.423393	0.304632	0.392787	0.237589	8488	0.394196	0.992939	0.716228	0.60345	0.14503	0.340957	0.240284	7111	0.320018	0.807084	0.196153	0.248723	0.627005	0.391865	0.26571
Akt3	9590	0.386044	0.89127	0.465174	0.229856	0.783668	0.215716	0.270355	20291	0.990589	1	0.997276	ND	0.868343	ND	ND	5604	0.198065	0.633577	0.173962	0.229856	0.507174	0.215716	0.270355
Fyb	9591	0.386044	0.89127	0.342584	0.460504	0.85376	0.232909	0.155774	8918	0.427507	1	0.637159	0.957478	0.846275	0.20151	0.0601111	7298	0.335097	0.823339	0.170629	0.178327	0.63219	0.307799	0.595959
Dchs1	9592	0.38614	0.891372	0.275111	0.191011	0.235723	0.435809	0.905761	5377	0.182175	0.724219	0.13465	0.238785	0.212606	0.499615	ND	9263	0.507005	0.981375	0.581939	0.197557	0.296862	0.31452	0.905761
Olfr1247	9593	0.386169	0.891372	0.399969	0.713574	0.393247	0.111521	0.390718	8380	0.386169	0.985064	0.399969	0.713574	0.393247	0.111521	0.390718	NA	ND	ND	ND	ND	ND	ND	ND
Mc2r	9594	0.386275	0.891447	0.305707	0.392963	0.912119	0.0490495	0.910527	7373	0.312782	0.906848	0.333298	0.208374	0.993687	0.0542875	0.80846	9845	0.559071	1	0.274169	0.641626	0.64283	0.143968	0.785734
Htt	9595	0.386361	0.891447	0.59509	0.0407948	0.812086	0.474103	0.523846	3464	0.0761771	0.470213	0.519837	0.0147816	0.544047	0.22748	0.222808	15464	0.949534	1	0.502632	0.42388	0.873801	0.786604	0.947129
Olfr319	9596	0.386382	0.891447	ND	ND	0.0893504	0.552035	0.852309	8384	0.386382	0.985166	ND	ND	0.0893504	0.552035	0.852309	NA	ND	ND	ND	ND	ND	ND	ND
Wdr31	9597	0.386407	0.891447	0.290341	0.212209	0.395463	0.651163	0.308686	3103	0.0600715	0.414018	0.11498	0.142591	0.14464	0.550068	0.109414	15207	0.939505	1	0.736057	0.381804	0.933323	0.560089	0.847487
Mir124a-3	9598	0.386442	0.891447	0.485622	0.095779	0.316749	0.357309	0.930574	8386	0.386442	0.985166	0.485622	0.095779	0.316749	0.357309	0.930574	NA	ND	ND	ND	ND	ND	ND	ND
Tent2	9599	0.38648	0.891447	0.388576	0.189243	0.573999	0.232265	0.499795	20947	0.998132	1	0.99801	0.620332	0.981315	0.708521	0.989451	2452	0.0280688	0.205084	0.131702	0.0750904	0.250334	0.0871473	0.197426
Ntpcr	9600	0.386483	0.891447	0.769357	0.239318	0.527099	0.181281	0.27851	14820	0.798982	1	0.707097	0.335714	0.64924	0.766116	0.383288	4423	0.117985	0.477994	0.599267	0.192127	0.328507	0.0574525	0.207886
Itgb1bp1	9601	0.386591	0.891604	0.348172	0.256775	0.561602	0.270539	0.360969	5279	0.176012	0.713012	0.149434	0.77248	0.350901	0.0921167	0.252555	10624	0.624443	1	0.745271	0.0921289	0.674464	0.831102	0.465299
Nedd8	9602	0.386987	0.892424	0.297491	0.66697	0.926313	0.102954	0.259744	8782	0.416641	1	0.538995	0.459796	0.808002	0.0460428	0.636678	7846	0.383948	0.877558	0.163113	0.699442	0.82822	0.449646	0.113548
Bhlhe23	9603	0.387197	0.892814	0.254259	0.292273	0.256992	0.541375	0.475993	8400	0.387197	0.985297	0.254259	0.292273	0.256992	0.541375	0.475993	NA	ND	ND	ND	ND	ND	ND	ND
Tmem17	9604	0.387262	0.892872	0.656634	0.49239	0.34276	0.178243	0.249243	7188	0.301117	0.895253	0.677932	0.505412	0.251266	0.179666	0.180265	8502	0.442468	0.93337	0.461024	0.376698	0.433055	0.239248	0.378705
Fhl5	9605	0.387321	0.892915	0.741086	0.455229	0.0939961	0.315388	0.492449	4100	0.108528	0.566087	0.537274	0.395742	0.0256797	0.12814	0.556878	13323	0.836692	1	0.730541	0.42354	0.716924	0.7478	0.341969
Alg11	9606	0.387655	0.893514	0.256843	0.366479	0.729969	0.529414	0.13567	2827	0.0486579	0.368083	0.10795	0.129769	0.398401	0.262556	0.0691324	16301	0.977482	1	0.659593	0.927466	0.955954	0.818325	0.431038
Olfr798	9607	0.387662	0.893514	0.377412	0.309828	0.495097	0.554674	0.153693	8412	0.387662	0.985297	0.377412	0.309828	0.495097	0.554674	0.153693	NA	ND	ND	ND	ND	ND	ND	ND
Fkbp1b	9608	0.387821	0.893703	0.985913	0.122101	0.597171	0.356671	0.192671	5357	0.180922	0.722234	0.869403	0.10849	0.476426	0.271615	0.0813672	11975	0.73807	1	0.985735	0.238724	0.551306	0.425081	0.585645
Pth2r	9609	0.387848	0.893703	0.523387	0.285222	0.268214	0.330041	0.373903	11294	0.584076	1	0.483294	0.464454	0.131739	0.626987	0.785201	5565	0.195205	0.628892	0.43606	0.177596	0.573838	0.163497	0.158242
Ndufc2	9610	0.387864	0.893703	0.711525	0.0959987	0.807583	0.265459	0.337456	6339	0.241901	0.815988	0.844211	0.0938056	0.501972	0.241395	0.183525	10153	0.582651	1	0.429209	0.201903	0.936003	0.308499	0.577531
Zfp518a	9611	0.38792	0.893737	0.936659	0.236866	0.280025	0.48903	0.162701	2419	0.034848	0.308059	0.700221	0.089662	0.102012	0.208024	0.0447461	17486	0.998104	1	0.989521	0.70859	0.7875	0.904976	0.849816
Map3k8	9612	0.388061	0.89397	0.377332	0.37065	0.415802	0.38375	0.221695	15374	0.827597	1	0.621977	0.472306	0.783277	0.357617	0.651736	4046	0.0959026	0.424908	0.202443	0.259379	0.186284	0.360862	0.0889457
Gm12992	9613	0.388118	0.894009	0.394584	0.477082	0.350566	0.099027	0.757312	10290	0.517351	1	0.568612	0.416057	0.199317	0.352793	0.617637	6450	0.266414	0.74064	0.2366	0.434518	0.56399	0.0558172	0.66407
Gm12359	9614	0.38817	0.894033	0.835697	0.252906	0.23667	0.520681	0.190083	7351	0.311451	0.905842	0.569242	0.23192	0.348963	0.508338	0.128133	8651	0.455243	0.943833	0.89229	0.300339	0.181849	0.410899	0.365742
5730403I07Rik	9615	0.388221	0.894059	0.639656	0.255847	0.165944	0.378378	0.481937	15183	0.817424	1	0.635734	0.954266	0.461883	0.3339	0.53904	4227	0.106813	0.453003	0.468139	0.0741469	0.0844572	0.378708	0.341252
Gm10549	9616	0.388274	0.894088	0.100141	0.205537	0.436248	0.63104	0.874284	18345	0.94589	1	0.414861	0.810861	0.721071	0.764739	0.717985	3657	0.0741655	0.363431	0.0481495	0.0641178	0.218231	0.379649	0.791912
Mfap1a	9617	0.388459	0.894401	0.856827	0.0877244	0.23034	0.426489	0.671649	12391	0.655305	1	0.675907	0.516351	0.287397	0.277297	0.754128	5763	0.208122	0.647572	0.798936	0.0324212	0.212529	0.54765	0.432253
Lmna	9618	0.388493	0.894401	0.842243	0.192877	0.122922	0.526171	0.47212	9682	0.476349	1	0.599571	0.467441	0.145938	0.793893	0.253573	6988	0.309647	0.79456	0.862682	0.102123	0.179144	0.267808	0.700996
Lcp2	9619	0.388531	0.894401	0.495819	0.532921	0.355763	0.159408	0.331106	7356	0.311689	0.906097	0.61117	0.297025	0.316013	0.375628	0.139489	8280	0.42339	0.917021	0.315343	0.731273	0.363876	0.0984574	0.739097
4930432J09Rik	9620	0.388572	0.894403	0.163775	0.407889	0.618643	0.36221	0.331546	13850	0.742656	1	0.603044	0.422484	0.784063	0.22158	0.747814	4652	0.132872	0.512006	0.0635481	0.33474	0.356997	0.533204	0.138114
Pex11a	9621	0.388726	0.894664	0.395903	0.228963	0.312643	0.514761	0.340513	5152	0.168704	0.70019	0.474894	0.126189	0.210993	0.279389	0.246164	10837	0.64239	1	0.284756	0.479789	0.448439	0.732887	0.437212
Fcrla	9622	0.388915	0.895006	0.439228	0.41207	0.191196	0.285046	0.504181	10008	0.498682	1	0.268387	0.629343	0.44824	0.155987	0.78726	6271	0.25075	0.717046	0.592463	0.228512	0.105383	0.528254	0.251501
Xcr1	9623	0.388967	0.895032	0.457027	0.206289	0.417815	0.326573	0.38672	5990	0.219811	0.784525	0.439161	0.0875931	0.646824	0.182013	0.320633	9658	0.542522	1	0.384133	0.596565	0.22732	0.553664	0.406836
Prr22	9624	0.389073	0.895132	0.340903	0.376791	0.510681	0.121082	0.626758	8424	0.389073	0.987476	0.340903	0.376791	0.510681	0.121082	0.626758	NA	ND	ND	ND	ND	ND	ND	ND
Zfp389	9625	0.389145	0.895132	0.439028	0.336168	0.24641	0.895714	0.152889	8425	0.389145	0.987541	0.439028	0.336168	0.24641	0.895714	0.152889	NA	ND	ND	ND	ND	ND	ND	ND
Myrip	9626	0.389171	0.895132	0.373825	0.627308	0.437567	0.164547	0.29501	5122	0.167005	0.697144	0.200629	0.533157	0.359938	0.126818	0.174731	11103	0.665283	1	0.619007	0.538818	0.439061	0.30388	0.496132
Coq8a	9627	0.3892	0.895132	0.293349	0.546441	0.312741	0.156507	0.634967	10498	0.531489	1	0.34678	0.557948	0.393751	0.330368	0.439947	6159	0.241644	0.703554	0.247748	0.405683	0.240413	0.109003	0.667184
Stn1	9628	0.389212	0.895132	0.129701	0.238888	0.397417	0.548815	0.737257	21164	0.999341	1	0.979055	0.969348	0.990513	0.828579	0.655058	2453	0.0280699	0.205084	0.0286255	0.0663813	0.137355	0.275085	0.59329
4930527F14Rik	9629	0.389271	0.895173	0.580056	0.130805	0.335248	0.388449	0.504416	3600	0.0823782	0.489396	0.314295	0.0562303	0.199962	0.193067	0.354534	14178	0.887967	1	0.795728	0.504227	0.525078	0.680503	0.559055
Papln	9630	0.38941	0.895401	0.382012	0.643944	0.549167	0.0936639	0.394232	12363	0.653623	1	0.14114	0.332662	0.969863	0.690929	0.660938	5430	0.185614	0.612802	0.908596	0.905759	0.235321	0.026498	0.203269
Mir1897	9631	0.389471	0.895447	0.482273	0.397684	0.184828	0.281014	0.500941	8427	0.389471	0.98802	0.482273	0.397684	0.184828	0.281014	0.500941	NA	ND	ND	ND	ND	ND	ND	ND
Zfp871	9632	0.389715	0.895853	0.159389	0.237989	0.28909	0.792558	0.575015	12680	0.673597	1	0.397596	0.270666	0.488858	0.542858	0.806867	5309	0.177706	0.600181	0.0930037	0.236383	0.172022	0.830749	0.305471
Acp7	9633	0.389728	0.895853	0.839791	0.0921888	0.249556	0.33813	0.765059	14403	0.774795	1	0.624092	0.686476	0.133958	0.862986	0.796676	4915	0.151222	0.551605	0.82321	0.0260456	0.510447	0.123217	0.52559
Gm30332	9634	0.38979	0.895903	0.586972	0.358596	0.288113	0.0885059	0.93154	6743	0.270459	0.857681	0.36475	0.256469	0.128139	0.267382	0.692041	9863	0.560867	1	0.699806	0.453887	0.652669	0.063335	0.983395
Mir6960	9635	0.389931	0.895903	0.0539708	0.408587	0.867883	0.318546	0.82083	8431	0.389931	0.988565	0.0539708	0.408587	0.867883	0.318546	0.82083	NA	ND	ND	ND	ND	ND	ND	ND
Tex2	9636	0.389994	0.895903	0.337563	0.170662	0.487388	0.298898	0.596497	6324	0.241115	0.815265	0.182131	0.235341	0.442444	0.191407	0.481954	9469	0.524716	0.993784	0.582255	0.172369	0.423409	0.46226	0.543895
Rap1gap2	9637	0.390042	0.895903	0.522713	0.210666	0.763076	0.136618	0.436209	9216	0.446147	1	0.367611	0.755428	0.498399	0.158146	0.317877	7121	0.320909	0.807941	0.571864	0.0712602	0.836002	0.190038	0.495002
Cplx4	9638	0.390043	0.895903	0.337651	0.159526	0.936102	0.16232	0.611834	11319	0.586221	1	0.317115	0.149169	0.988353	0.400464	0.786205	6283	0.252157	0.719691	0.334562	0.248155	0.699613	0.094667	0.348713
Rps18	9639	0.390076	0.895903	0.75083	0.257293	0.953839	0.272534	0.0997353	8435	0.390076	0.988565	0.75083	0.257293	0.953839	0.272534	0.0997353	NA	ND	ND	ND	ND	ND	ND	ND
Tecpr2	9640	0.390087	0.895903	0.743958	0.566536	0.17921	0.180949	0.366479	9542	0.467688	1	0.6934	0.690957	0.0940291	0.268009	0.650144	6863	0.300183	0.784401	0.57052	0.347543	0.460709	0.163773	0.185128
Mir6979	9641	0.390103	0.895903	0.552434	0.431832	0.28683	0.187048	0.391393	8437	0.390103	0.988565	0.552434	0.431832	0.28683	0.187048	0.391393	NA	ND	ND	ND	ND	ND	ND	ND
Bin1	9642	0.390187	0.895903	0.121486	0.422523	0.747485	0.342995	0.380839	20580	0.994333	1	0.643213	0.904346	0.864665	0.8381	0.780846	2764	0.0368214	0.238787	0.0400361	0.165513	0.461367	0.12998	0.163576
Atp5j2	9643	0.390198	0.895903	0.492244	0.497108	0.297228	0.0843053	0.817449	19028	0.96443	1	0.851759	0.907285	0.894278	0.438628	0.551697	3395	0.0614688	0.324506	0.223449	0.213387	0.0981783	0.0362074	0.874505
Mir134	9644	0.390236	0.895903	0.158361	0.218922	0.769428	0.24332	0.772422	8439	0.390236	0.988641	0.158361	0.218922	0.769428	0.24332	0.772422	NA	ND	ND	ND	ND	ND	ND	ND
Micall2	9645	0.390239	0.895903	0.26629	0.625852	0.313815	0.416369	0.230233	12317	0.65102	1	0.585045	0.562143	0.23208	0.491012	0.547516	5209	0.170272	0.586105	0.127846	0.508851	0.409745	0.297826	0.111469
Ptpn1	9646	0.390276	0.895903	0.45141	0.420413	0.103101	0.534787	0.479241	7470	0.31919	0.913625	0.4033	0.277643	0.0814557	0.721238	0.481425	8377	0.432078	0.925093	0.410693	0.535	0.254909	0.303048	0.378295
Krt73	9647	0.390342	0.895955	0.343581	0.73584	0.16948	0.335228	0.349257	3044	0.057455	0.40356	0.177403	0.408756	0.0853407	0.153788	0.139405	15633	0.956241	1	0.615477	0.946707	0.470572	0.682649	0.802266
Mir155hg	9648	0.390413	0.895955	0.4759	0.336147	0.338911	0.613143	0.150978	5873	0.212126	0.772206	0.432917	0.271711	0.227073	0.403012	0.125697	10111	0.579401	1	0.415965	0.387888	0.470111	0.683207	0.274237
Fbxo28	9649	0.39042	0.895955	0.692183	0.151896	0.711379	0.0844421	0.794688	10939	0.559263	1	0.476161	0.448492	0.729759	0.127759	0.643117	6653	0.283097	0.763089	0.72259	0.07753	0.496315	0.124532	0.705438
2810408A11Rik	9650	0.390476	0.895991	0.866997	0.472188	0.331829	0.243948	0.151505	8109	0.366677	0.966691	0.823587	0.409014	0.161727	0.135065	0.588756	8034	0.402958	0.899356	0.675589	0.434783	0.639242	0.490424	0.0587849
Grp	9651	0.390568	0.896053	0.633843	0.0474279	0.607418	0.329006	0.836196	9146	0.440605	1	0.581318	0.220567	0.474095	0.134974	0.821738	7740	0.375273	0.869532	0.503532	0.0340072	0.570966	0.75557	0.618931
Ear2	9652	0.390588	0.896053	0.179434	0.851922	0.204735	0.441374	0.363718	8443	0.390588	0.989093	0.179434	0.851922	0.204735	0.441374	0.363718	NA	ND	ND	ND	ND	ND	ND	ND
Prn	9653	0.390626	0.896053	0.484751	0.563605	0.414708	0.25317	0.175195	12793	0.680365	1	0.3002	0.591807	0.720128	0.428792	0.434977	5047	0.160149	0.568939	0.618522	0.402437	0.201634	0.162746	0.0965449
Lss	9654	0.390665	0.896053	0.508753	0.184593	0.423256	0.460612	0.274544	7279	0.306971	0.901766	0.337324	0.291082	0.378927	0.674861	0.115788	8320	0.426934	0.920339	0.595958	0.154683	0.395962	0.253104	0.674667
Ube2g2	9655	0.390779	0.896221	0.539085	0.173935	0.426831	0.463406	0.271213	7587	0.328136	0.924756	0.308105	0.25118	0.291798	0.444654	0.335312	8069	0.405942	0.902294	0.719341	0.165457	0.52116	0.387789	0.229088
Dleu7	9656	0.39099	0.89656	0.467069	0.0548229	0.836645	0.502354	0.467987	6830	0.276303	0.865025	0.241882	0.0250904	0.932172	0.529702	0.774243	9704	0.546493	1	0.722357	0.360784	0.546347	0.371764	0.226324
Ubac1	9657	0.391014	0.89656	0.109646	0.541567	0.249135	0.4586	0.742473	7644	0.332078	0.92887	0.286911	0.501879	0.12418	0.453089	0.426797	8442	0.437516	0.929528	0.0784893	0.4446	0.54907	0.374449	0.923307
Gm15401	9658	0.391048	0.89656	0.379648	0.408104	0.549645	0.317381	0.18641	5848	0.210214	0.768606	0.25161	0.192838	0.342838	0.643414	0.124182	10001	0.571462	1	0.505202	0.733872	0.6667	0.150131	0.367577
Cep95	9659	0.3913	0.897036	0.522107	0.902272	0.511898	0.284049	0.073667	11842	0.619455	1	0.830876	0.760409	0.232552	0.36887	0.322097	6069	0.234283	0.692161	0.252559	0.813583	0.87302	0.222306	0.0413837
4930428D20Rik	9660	0.391346	0.897036	0.436566	0.186469	0.602826	0.225508	0.4561	8448	0.391346	0.990425	0.436566	0.186469	0.602826	0.225508	0.4561	NA	ND	ND	ND	ND	ND	ND	ND
Anxa11	9661	0.391377	0.897036	0.104048	0.620939	0.468642	0.372477	0.447639	16844	0.89345	1	0.668073	0.669373	0.573117	0.343576	0.948266	3821	0.0843153	0.395543	0.0314795	0.420872	0.306385	0.359328	0.172531
Ereg	9662	0.39143	0.897064	0.502061	0.175107	0.562618	0.209015	0.488473	2396	0.0342527	0.305702	0.203327	0.0520104	0.258553	0.0609912	0.347972	17146	0.994876	1	0.967643	0.807032	0.918152	0.873081	0.540137
Mir3471-2	9663	0.391522	0.897144	0.328393	0.489483	0.189961	0.48119	0.343891	8449	0.391522	0.990536	0.328393	0.489483	0.189961	0.48119	0.343891	NA	ND	ND	ND	ND	ND	ND	ND
Kitl	9664	0.391553	0.897144	0.832991	0.178448	0.448762	0.293232	0.258367	12685	0.673699	1	0.609308	0.686179	0.296082	0.523099	0.356045	5302	0.176851	0.598039	0.826804	0.0627229	0.554349	0.164131	0.201532
Ulk4	9665	0.391622	0.897144	0.506301	0.550847	0.496317	0.332532	0.109841	15437	0.831068	1	0.606867	0.966387	0.668153	0.580672	0.240768	4224	0.106561	0.452252	0.328606	0.237268	0.288905	0.178552	0.0938088
Arvcf	9666	0.391639	0.897144	0.232001	0.30727	0.580163	0.588066	0.207901	9083	0.437344	1	0.430758	0.40484	0.557707	0.429609	0.158388	6952	0.306795	0.791421	0.143135	0.227433	0.448609	0.595974	0.333625
Ctbp2	9667	0.391668	0.897144	0.591365	0.0946896	0.827354	0.268861	0.406014	2914	0.0522274	0.383265	ND	0.031957	ND	ND	0.287171	12310	0.765155	1	0.591365	0.581143	0.827354	0.268861	0.489316
Ccn5	9668	0.391768	0.897149	0.321327	0.147324	0.355978	0.412979	0.727126	16039	0.859776	1	0.472915	0.596091	0.438165	0.629202	0.84681	4041	0.0956825	0.424441	0.20804	0.0559058	0.262665	0.229276	0.446463
Trmo	9669	0.3918	0.897149	0.74008	0.251138	0.112811	0.51522	0.468525	11957	0.627871	1	0.401872	0.401669	0.320393	0.572647	0.615389	5694	0.203569	0.641076	0.974346	0.171874	0.0729607	0.358019	0.285246
Ptger2	9670	0.391823	0.897149	0.227243	0.493357	0.703583	0.311324	0.206133	5564	0.193836	0.744766	0.281217	0.591226	0.398078	0.149118	0.114915	10579	0.62094	1	0.213299	0.323118	0.891301	0.630378	0.454246
Eci1	9671	0.391832	0.897149	0.180939	ND	0.294766	0.295694	0.932634	9573	0.469482	1	0.528895	ND	0.535119	0.101004	0.767379	7230	0.329719	0.817871	0.0829866	ND	0.161769	0.861462	0.890736
Serp2	9672	0.391925	0.897194	0.724811	0.31194	0.222681	0.285183	0.352773	4003	0.10285	0.549507	0.401782	0.151714	0.181626	0.133746	0.239465	13242	0.830414	1	0.935607	0.621566	0.321104	0.616532	0.473935
Capn5	9673	0.39194	0.897194	0.150167	0.509837	0.429146	0.753639	0.20458	5710	0.202482	0.758022	0.144112	0.284311	0.306957	0.473948	0.207149	10641	0.625369	1	0.237359	0.709301	0.49968	0.85725	0.249503
Ggn	9674	0.391973	0.897194	0.103413	0.610093	0.331468	0.646435	0.374787	8458	0.391973	0.99084	0.103413	0.610093	0.331468	0.646435	0.374787	NA	ND	ND	ND	ND	ND	ND	ND
Jakmip3	9675	0.392115	0.897376	0.130424	0.290341	0.871403	0.327677	0.468994	13695	0.734269	1	0.205712	0.743372	0.744198	0.472755	0.588229	4984	0.156754	0.563911	0.137155	0.11385	0.757395	0.214377	0.298843
Abhd12	9676	0.392156	0.897376	0.628978	0.38673	0.722662	0.108708	0.26544	15516	0.834214	1	0.554621	0.699229	0.814474	0.518492	0.34108	4327	0.112977	0.468079	0.520317	0.186569	0.458819	0.0430132	0.218317
Gsdmc	9677	0.392182	0.897376	0.145678	0.567343	0.0730287	0.860033	0.977296	NA	ND	ND	ND	ND	ND	ND	ND	7936	0.392182	0.886312	0.145678	0.567343	0.0730287	0.860033	0.977296
3830408C21Rik	9678	0.392233	0.897376	0.325909	0.257281	0.191626	0.665818	0.474347	4915	0.154015	0.670021	0.130321	ND	0.138859	ND	0.511216	10341	0.599706	1	0.770748	0.257281	0.340957	0.665818	0.350453
Gm29443	9679	0.392255	0.897376	0.401354	0.806811	0.895962	0.0198992	0.87911	14118	0.758827	1	0.997962	0.99851	0.86869	0.0432013	0.966163	6037	0.230923	0.685927	0.138303	0.469617	0.698146	0.0592302	0.596818
Gm13293	9680	0.392348	0.89744	0.213317	0.404824	0.495351	0.910201	0.130428	8461	0.392348	0.991436	0.213317	0.404824	0.495351	0.910201	0.130428	NA	ND	ND	ND	ND	ND	ND	ND
Leo1	9681	0.392404	0.89744	0.665494	0.892914	0.604761	0.0465194	0.30387	4173	0.112618	0.577105	0.413309	0.667192	0.697154	0.0121624	0.17788	14247	0.89162	1	0.774547	0.901001	0.385057	0.60179	0.509283
C430042M11Rik	9682	0.392419	0.89744	0.435027	0.44542	0.542729	0.310705	0.155483	8462	0.392419	0.991499	0.435027	0.44542	0.542729	0.310705	0.155483	NA	ND	ND	ND	ND	ND	ND	ND
Ghr	9683	0.392499	0.89744	0.132007	0.141121	0.627796	0.86603	0.501846	5343	0.180015	0.720498	0.0580338	0.079124	0.515744	0.624296	0.665309	11732	0.716254	1	0.493787	0.397626	0.557802	0.888725	0.295555
Cfap36	9684	0.392508	0.89744	0.268576	0.286394	0.457212	0.423588	0.341227	8481	0.393653	0.992389	0.4473	0.465669	0.39165	0.315865	0.198642	7211	0.327847	0.815039	0.16939	0.178066	0.431024	0.47555	0.543525
Sap30bp	9685	0.392526	0.89744	0.164908	0.524578	0.425854	0.292079	0.472462	21282	0.999805	1	0.976903	0.938028	0.742323	0.909121	0.967327	2269	0.023039	0.181959	0.0395609	0.225464	0.204149	0.0939256	0.184055
4933409G03Rik	9686	0.392655	0.897524	0.851914	0.0805248	0.79926	0.310943	0.298419	9382	0.456498	1	0.91043	0.0695779	0.874227	0.222378	0.598907	7550	0.357971	0.850097	0.584433	0.214376	0.525957	0.422016	0.147385
Mir7210	9687	0.392725	0.897524	0.389915	0.05323	0.591828	0.953423	0.434609	8466	0.392725	0.991536	0.389915	0.05323	0.591828	0.953423	0.434609	NA	ND	ND	ND	ND	ND	ND	ND
Mir1943	9688	0.392768	0.897524	0.376256	0.10311	0.388648	0.461232	0.732078	8468	0.392768	0.991536	0.376256	0.10311	0.388648	0.461232	0.732078	NA	ND	ND	ND	ND	ND	ND	ND
Hunk	9689	0.392774	0.897524	0.721929	0.391595	0.914649	0.0468808	0.420003	16007	0.858504	1	0.461693	0.726966	0.857166	0.631459	0.359224	4608	0.129882	0.505064	0.808037	0.182928	0.751305	0.0117028	0.412949
Trir	9690	0.392782	0.897524	0.303558	0.291639	0.494815	0.14113	0.823579	8469	0.392782	0.991536	0.303558	0.291639	0.494815	0.14113	0.823579	NA	ND	ND	ND	ND	ND	ND	ND
Ttc23l	9691	0.392854	0.897524	0.131675	0.168425	0.593898	0.624944	0.618848	9920	0.492509	1	0.824421	0.0518658	0.46926	0.533736	0.839672	6782	0.292964	0.774674	0.0346276	0.76682	0.555075	0.534608	0.333532
Tfpi2	9692	0.392896	0.897524	0.533263	0.469902	0.45606	0.282633	0.157748	14290	0.768458	1	0.585492	0.844059	0.393349	0.307848	0.636576	4534	0.125147	0.494616	0.371581	0.208947	0.427452	0.264473	0.0571875
Ppp1r14c	9693	0.392964	0.897524	0.349472	0.127044	0.397046	0.614286	0.470713	4983	0.158297	0.679122	0.186332	0.0461319	0.354978	0.339333	0.745261	11512	0.699163	1	0.600776	0.592152	0.382682	0.814074	0.237356
7530416G11Rik	9694	0.393027	0.897524	0.608493	0.312467	0.266124	0.17496	0.575992	20986	0.99844	1	0.879068	0.847471	0.698838	0.907053	0.933913	2489	0.0291206	0.209526	0.30885	0.111549	0.106963	0.0462188	0.264697
AU015791	9695	0.393036	0.897524	0.205186	0.457661	0.72302	0.165039	0.455091	8475	0.393036	0.991536	0.205186	0.457661	0.72302	0.165039	0.455091	NA	ND	ND	ND	ND	ND	ND	ND
Plk3	9696	0.393058	0.897524	0.556923	0.114257	0.742053	0.466923	0.231327	13436	0.719496	1	0.786663	0.186553	0.799116	0.382119	0.653007	5070	0.161342	0.570382	0.296491	0.127446	0.492554	0.456891	0.0940342
Ccdc73	9697	0.393065	0.897524	0.118291	0.362347	0.534455	0.54397	0.409296	5225	0.172617	0.706314	0.0668268	0.214581	0.624066	0.391256	0.259372	11166	0.670275	1	0.373173	0.551002	0.349911	0.574322	0.548198
Tnfrsf9	9698	0.39309	0.897524	0.57734	0.700066	0.339087	0.267003	0.139402	19312	0.971672	1	0.614722	0.955699	0.587545	0.934665	0.577988	3206	0.0529433	0.295955	0.403714	0.367596	0.181867	0.0803087	0.0535721
Tmem200a	9699	0.393202	0.897688	0.282858	0.205693	0.354708	0.33811	0.731551	12239	0.646771	1	0.416388	0.26833	0.425251	0.444562	0.950512	5352	0.180079	0.603313	0.195757	0.194028	0.26931	0.239136	0.402397
Mesp1	9700	0.393312	0.897846	0.730421	0.720491	0.197451	0.723466	0.0679472	8478	0.393312	0.991881	0.730421	0.720491	0.197451	0.723466	0.0679472	NA	ND	ND	ND	ND	ND	ND	ND
Tmed4	9701	0.393479	0.898135	0.139451	0.497949	0.754684	0.260809	0.374109	9980	0.496904	1	0.544383	0.243235	0.601893	0.145941	0.791724	6631	0.280936	0.759686	0.0568918	0.798369	0.676616	0.49767	0.157129
Aldh3a1	9702	0.393589	0.898293	0.32123	0.123273	0.364105	0.42898	0.827238	3963	0.100993	0.544915	0.222031	0.0697551	0.25707	0.166627	0.517749	13775	0.864878	1	0.442802	0.376445	0.46357	0.919974	0.958008
Snhg11	9703	0.393749	0.898565	0.239249	0.870465	0.423207	0.389065	0.149356	2815	0.048204	0.366203	0.096912	0.718134	0.267028	0.148757	0.0360949	16582	0.985253	1	0.66542	0.782783	0.561836	0.885175	0.940254
1700001P01Rik	9704	0.393872	0.898689	0.0974249	0.522478	0.564045	0.49156	0.363158	10778	0.548868	1	0.163584	0.574592	0.342557	0.6937	0.543066	6198	0.244315	0.706866	0.118171	0.365584	0.69602	0.273615	0.218434
Snx21	9705	0.393884	0.898689	0.554032	0.359465	0.54439	0.338032	0.139861	6831	0.276391	0.865025	0.369879	0.212881	0.343732	0.212829	0.403049	9001	0.485547	0.967479	0.625777	0.548857	0.654522	0.499288	0.0771437
Fbll1	9706	0.393937	0.898716	0.401461	0.219822	0.498216	0.285403	0.408605	8486	0.393937	0.99252	0.401461	0.219822	0.498216	0.285403	0.408605	NA	ND	ND	ND	ND	ND	ND	ND
Eif2ak2	9707	0.394036	0.898768	0.583651	0.281685	0.548512	0.349716	0.162681	4212	0.114871	0.583298	0.387555	0.147467	0.325898	0.177092	0.130596	12808	0.80206	1	0.652228	0.548993	0.698797	0.632592	0.291055
Rai1	9708	0.394041	0.898768	0.578981	0.56846	0.312995	0.150782	0.330305	8790	0.417717	1	0.499373	0.41831	0.707026	0.152479	0.262311	7236	0.330216	0.818426	0.49929	0.577813	0.134044	0.225618	0.391373
Khnyn	9709	0.394156	0.898852	0.138151	0.41714	0.670818	0.492488	0.26967	3901	0.09717	0.532742	0.050426	0.351657	0.482485	0.35081	0.107012	13676	0.859807	1	0.605597	0.417057	0.674028	0.542913	0.712217
Plppr4	9710	0.394159	0.898852	0.81361	0.0924135	0.868355	0.104781	0.750493	13350	0.714267	1	0.565779	0.247569	0.728799	0.531497	0.524698	5885	0.218605	0.666097	0.843872	0.0724569	0.766875	0.0399384	0.766939
Cst6	9711	0.39421	0.898877	0.268243	0.303314	0.691792	0.151095	0.603902	7405	0.314261	0.907452	0.180936	0.142946	0.746512	0.347845	0.455677	8587	0.449542	0.938957	0.417868	0.632368	0.460396	0.0991871	0.58778
Fah	9712	0.39426	0.898898	0.439199	0.341354	0.371959	0.579274	0.159037	5176	0.170155	0.702968	0.254565	0.16623	0.210632	0.663592	0.14942	11094	0.664756	1	0.624538	0.649875	0.584675	0.37607	0.246725
Coro1b	9713	0.394406	0.899066	0.113719	0.262529	0.817732	0.237315	0.887521	9042	0.435416	1	0.265204	0.195375	0.737553	0.240991	0.710689	7842	0.383556	0.877202	0.0890564	0.375426	0.654624	0.264363	0.831778
Sfxn5	9714	0.394415	0.899066	0.302249	0.398199	0.543833	0.497108	0.158041	12344	0.652561	1	0.311911	0.236279	0.815775	0.393146	0.875012	5281	0.175936	0.597352	0.288129	0.57756	0.275352	0.492437	0.0417291
Apobec4	9715	0.394456	0.899066	0.149327	0.75992	0.584217	0.0884278	0.877381	5437	0.185569	0.729889	0.112456	0.987353	0.416467	0.0353893	0.637112	12026	0.742164	1	0.301711	0.418259	0.607994	0.478029	0.900111
Tecpr1	9716	0.394926	0.899911	0.547096	0.144169	0.542827	0.324942	0.370758	19476	0.975269	1	0.763034	0.791342	0.872934	0.564682	0.665711	3102	0.048793	0.281822	0.297125	0.0409282	0.256525	0.177123	0.184159
Eprn	9717	0.394962	0.899911	0.346026	0.175735	0.662603	0.787661	0.162565	8499	0.394962	0.993474	0.346026	0.175735	0.662603	0.787661	0.162565	NA	ND	ND	ND	ND	ND	ND	ND
Clec4b1	9718	0.394978	0.899911	0.323021	0.138694	0.261616	0.484898	0.907881	NA	ND	ND	ND	ND	ND	ND	ND	7964	0.394978	0.889495	0.323021	0.138694	0.261616	0.484898	0.907881
Itga3	9719	0.395004	0.899911	0.378085	0.135367	0.887306	0.314812	0.360969	16571	0.88186	1	0.78503	0.41068	0.871783	0.650079	0.419578	4091	0.0977736	0.428343	0.160876	0.0723643	0.67771	0.146922	0.280079
Mtmr4	9720	0.395029	0.899911	0.214182	0.41927	0.775277	0.344157	0.215413	5955	0.217496	0.780747	0.131648	0.16639	0.979212	0.44672	0.148384	10240	0.590698	1	0.419127	0.888547	0.439511	0.245167	0.375362
Usp49	9721	0.395077	0.899926	0.12426	0.31785	0.399215	0.988688	0.331184	7398	0.313888	0.90719	0.186987	0.148481	0.386314	0.930909	0.305714	9401	0.519096	0.990267	0.141989	0.652014	0.354387	0.937041	0.337322
1700012I11Rik	9722	0.395177	0.900051	0.690854	0.415978	0.840777	0.618252	0.0345818	13192	0.705079	1	0.920415	0.624392	0.934949	0.786382	0.0642082	5806	0.21199	0.654725	0.372439	0.233814	0.551103	0.355487	0.079212
Fbxl16	9723	0.395222	0.900051	0.0610359	0.274828	0.762187	0.681476	0.593078	6488	0.251532	0.828821	0.259964	0.0957041	0.512308	0.371396	0.40299	10294	0.594967	1	0.0399646	0.817326	0.811233	0.901371	0.64464
Snord43	9724	0.395253	0.900051	0.488549	0.302409	0.192453	0.361228	0.503204	8503	0.395253	0.993848	0.488549	0.302409	0.192453	0.361228	0.503204	NA	ND	ND	ND	ND	ND	ND	ND
Trpm2	9725	0.395347	0.900172	0.287	0.638044	0.198367	0.250855	0.567513	14853	0.800205	1	0.82106	0.448946	0.688698	0.440587	0.40749	4399	0.116868	0.476283	0.101297	0.660033	0.0718237	0.156424	0.591287
Kmt2b	9726	0.395449	0.900287	0.761005	0.12808	0.712981	0.300676	0.247641	5854	0.210707	0.769618	0.79619	0.112201	0.628926	0.148227	0.160333	10743	0.633733	1	0.520313	0.245763	0.578924	0.601537	0.421736
Gm48908	9727	0.395479	0.900287	0.409101	0.374871	0.155501	0.559698	0.387746	6861	0.278253	0.867229	0.262427	0.302195	0.36934	0.270286	0.297455	8913	0.477665	0.961152	0.541459	0.41282	0.0967903	0.870543	0.440344
Rab23	9728	0.395969	0.901309	0.20838	0.333695	0.464109	0.553963	0.29035	8785	0.41717	1	0.176795	0.351826	0.400998	0.423911	0.556901	7106	0.319794	0.807084	0.29979	0.296528	0.431158	0.545941	0.151981
Fndc3a	9729	0.396049	0.901399	0.544439	0.326681	0.676123	0.310621	0.139031	3461	0.0761524	0.470213	0.372844	0.129345	0.402187	0.258742	0.042198	14760	0.918357	1	0.603473	0.779387	0.820867	0.362031	0.730427
Plekhg3	9730	0.396158	0.901554	0.673056	0.835238	0.584462	0.586191	0.0269816	18144	0.938643	1	0.648528	0.952206	0.608652	0.701254	0.468228	4080	0.0973501	0.427601	0.504496	0.532751	0.416284	0.362976	0.00793426
Ccl9	9731	0.396334	0.901861	0.194273	0.617373	0.228474	0.283141	0.670477	20207	0.989501	1	0.907731	0.926479	0.777704	0.558751	0.749539	2895	0.0414922	0.256803	0.0530514	0.301002	0.0776493	0.146085	0.433435
Pcdha5	9732	0.396553	0.902268	0.170193	0.739884	0.524842	0.393939	0.200076	8892	0.425623	1	0.18236	0.550864	0.698171	0.631955	0.139565	7349	0.339612	0.828666	0.221584	0.710467	0.303243	0.212387	0.35864
Cnfn	9733	0.396662	0.902423	0.614735	0.703929	0.74712	0.439089	0.0367185	8529	0.396662	0.99429	0.614735	0.703929	0.74712	0.439089	0.0367185	NA	ND	ND	ND	ND	ND	ND	ND
Rcan3	9734	0.396886	0.902784	0.814733	0.838052	0.032462	0.253873	0.927583	18735	0.95676	1	0.811594	0.583965	0.634269	0.626238	0.80284	4173	0.103673	0.445263	0.590082	0.875654	0.00743457	0.111854	0.836787
Sbpl	9735	0.396902	0.902784	0.212684	0.666748	0.317921	0.215311	0.537764	8531	0.396902	0.994655	0.212684	0.666748	0.317921	0.215311	0.537764	NA	ND	ND	ND	ND	ND	ND	ND
Rab26os	9736	0.397016	0.902908	0.560359	0.171774	0.237126	0.372739	0.613992	8534	0.397016	0.994655	0.560359	0.171774	0.237126	0.372739	0.613992	NA	ND	ND	ND	ND	ND	ND	ND
Fut10	9737	0.397086	0.902908	0.888664	0.113944	0.449505	0.34869	0.329269	6449	0.248101	0.822632	0.83456	0.0533039	0.612678	0.361387	0.188291	10107	0.579229	1	0.71079	0.444305	0.268546	0.308783	0.542206
Gm36201	9738	0.397089	0.902908	0.396225	0.288865	0.363011	0.291181	0.43196	9474	0.463219	1	0.799418	0.437685	0.299296	0.215832	0.33879	6571	0.276089	0.753482	0.169332	0.191869	0.396232	0.39347	0.4573
Rbks	9739	0.39712	0.902908	0.324385	0.630483	0.273743	0.221617	0.421273	20983	0.998427	1	0.984826	0.920063	0.663059	0.900711	0.813726	2475	0.028715	0.2078	0.101318	0.315052	0.117385	0.064308	0.183087
Gm10745	9740	0.397268	0.903072	0.121039	0.676938	0.424672	0.633886	0.237188	NA	ND	ND	ND	ND	ND	ND	ND	7984	0.397268	0.892399	0.121039	0.676938	0.424672	0.633886	0.237188
Evi2	9741	0.397273	0.903072	0.36854	0.360569	0.245853	0.258211	0.620186	9239	0.447864	1	0.503014	0.457928	0.273446	0.348326	0.320228	6837	0.298508	0.782897	0.24131	0.256224	0.244876	0.205834	0.878036
Ostn	9742	0.397391	0.903078	0.254635	0.356858	0.0861853	0.756501	0.883685	NA	ND	ND	ND	ND	ND	ND	ND	7986	0.397391	0.892464	0.254635	0.356858	0.0861853	0.756501	0.883685
Slc19a3	9743	0.397551	0.903078	0.618115	0.135016	0.2054	0.533742	0.572778	15674	0.843112	1	0.394643	0.413852	0.601026	0.772493	0.778914	4257	0.108348	0.456276	0.708102	0.071588	0.0864467	0.282059	0.314305
Fancl	9744	0.397578	0.903078	0.101713	0.156419	0.69951	0.625256	0.753219	10307	0.518404	1	0.107032	0.278845	0.818078	0.546079	0.774946	6934	0.305839	0.790704	0.190255	0.129081	0.428838	0.522921	0.52369
Olfr307	9745	0.397579	0.903078	0.559774	0.256199	0.629455	0.0966324	0.600849	8539	0.397579	0.995376	0.559774	0.256199	0.629455	0.0966324	0.600849	NA	ND	ND	ND	ND	ND	ND	ND
Mir1895	9746	0.397632	0.903078	0.157418	0.459596	0.612565	ND	ND	8541	0.397632	0.995384	0.157418	0.459596	0.612565	ND	ND	NA	ND	ND	ND	ND	ND	ND	ND
Tfap4	9747	0.397672	0.903078	0.694225	0.100346	0.411641	0.469277	0.389709	11881	0.622554	1	0.959316	0.219792	0.489403	0.655554	0.262183	5760	0.208069	0.647572	0.360592	0.091095	0.293347	0.268354	0.50371
P2ry1	9748	0.397677	0.903078	0.411103	0.311979	0.329758	0.208722	0.594104	14572	0.784617	1	0.682672	0.411902	0.685892	0.375565	0.575578	4443	0.119077	0.480484	0.209739	0.228964	0.14924	0.141515	0.45277
Zeb2	9749	0.39776	0.903078	0.262431	0.0789618	0.550681	0.644784	0.713137	12552	0.665956	1	0.157683	0.289596	0.531536	0.960682	0.950117	5651	0.200837	0.637105	0.464973	0.0502877	0.431237	0.314397	0.383332
Pip	9750	0.397781	0.903078	0.242217	0.346424	0.324555	0.347619	0.55433	8542	0.397781	0.99564	0.242217	0.346424	0.324555	0.347619	0.55433	NA	ND	ND	ND	ND	ND	ND	ND
Six6	9751	0.397786	0.903078	0.0632925	0.433748	0.568206	0.535227	0.628568	2671	0.0428415	0.343004	0.0156978	0.188838	0.296138	0.224366	0.419436	17038	0.993335	1	0.696493	0.826216	0.815491	0.975439	0.687399
D830013O20Rik	9752	0.397786	0.903078	0.105709	0.513471	0.562853	0.308628	0.556581	8604	0.402614	1	0.104868	0.644733	0.46846	0.367792	0.463732	7578	0.360324	0.85275	0.204959	0.316301	0.507067	0.25196	0.502363
Cd164l2	9753	0.397829	0.903078	0.195592	0.953979	0.90955	0.0643573	0.480599	11238	0.580817	1	0.138748	0.752553	0.661727	0.304843	0.679665	7155	0.322965	0.80951	0.350155	0.982912	0.957184	0.036618	0.269439
Snord93	9754	0.397844	0.903078	0.288764	0.563902	0.120145	0.616569	0.435215	8543	0.397844	0.995681	0.288764	0.563902	0.120145	0.616569	0.435215	NA	ND	ND	ND	ND	ND	ND	ND
Gm12602	9755	0.397847	0.903078	0.181183	0.602104	0.367124	0.378045	0.346736	9489	0.464266	1	0.207061	0.535172	0.432038	0.32516	0.494768	6739	0.289824	0.771242	0.212407	0.497925	0.279436	0.388348	0.223756
Acss1	9756	0.397933	0.90318	0.34151	0.322685	0.701112	0.16273	0.417766	14363	0.771971	1	0.962163	0.409532	0.772159	0.176137	0.724796	4624	0.130736	0.506899	0.112381	0.241754	0.456344	0.215976	0.202815
Spef1	9757	0.398007	0.90321	0.772893	0.285212	0.511517	0.907645	0.0513452	15816	0.849901	1	0.856082	0.645634	0.452853	0.973715	0.253109	4737	0.139113	0.526468	0.499307	0.127736	0.447745	0.646954	0.0329071
Pgap2	9758	0.398093	0.90321	0.686996	0.256892	0.247476	0.384845	0.312799	8995	0.432793	1	0.467085	0.321647	ND	0.272055	0.446564	7527	0.355177	0.8461	0.727392	0.221455	0.247476	0.476232	0.21205
Pard6g	9759	0.398125	0.90321	0.433572	0.238185	0.586962	0.182443	0.475509	6445	0.247566	0.821265	0.89219	0.164002	0.426838	0.0847599	0.348793	9537	0.530547	0.9978	0.174753	0.390544	0.597961	0.523592	0.515645
Ralgps1	9760	0.398134	0.90321	0.530764	0.25231	0.605842	0.12426	0.521638	5062	0.162961	0.688435	ND	0.230655	ND	0.100903	0.433207	9765	0.55182	1	0.530764	0.301038	0.605842	0.263116	0.483633
Mat1a	9761	0.39815	0.90321	0.470977	0.356153	0.0992224	0.478421	0.660512	16714	0.887636	1	0.740147	0.176838	0.75136	0.931637	0.872671	3962	0.0913246	0.413194	0.239267	0.651408	0.0262553	0.194868	0.361837
Pip4k2a	9762	0.398402	0.903615	0.813376	0.504103	0.259276	0.544732	0.0909579	2894	0.0516197	0.381331	0.677448	0.283233	0.084913	0.31395	0.0217879	16574	0.984967	1	0.704295	0.698942	0.84922	0.71716	0.806727
Fbxw18	9763	0.39841	0.903615	0.516373	0.0496649	0.727595	0.467411	0.60397	10898	0.556717	1	0.576709	0.0840256	0.681194	0.518061	0.738928	6553	0.275082	0.752748	0.356958	0.0946701	0.555666	0.337624	0.362563
Cdc42ep5	9764	0.398529	0.903793	0.210089	0.576793	0.0876463	0.586826	0.845789	15656	0.842176	1	0.499426	0.715977	0.246349	0.821833	0.811046	4542	0.125534	0.495499	0.107374	0.346166	0.0679063	0.31038	0.644298
Mvb12a	9765	0.398681	0.903924	0.295176	0.714544	0.494148	0.343669	0.147305	8783	0.41684	1	0.490669	0.580674	0.551867	0.268662	0.13912	7415	0.34482	0.834001	0.176878	0.629671	0.34705	0.406594	0.239466
Fdxr	9766	0.398709	0.903924	0.270793	0.935574	0.0341031	0.892415	0.684417	9462	0.462478	1	0.337468	0.863599	0.0606334	0.922351	0.467885	8570	0.447696	0.936743	0.227112	0.799351	0.0824247	0.650786	0.720791
Rnf181	9767	0.39871	0.903924	0.431608	0.323584	0.191128	0.218393	0.905232	7520	0.322878	0.91804	0.291537	0.238875	0.118864	0.56835	0.690459	8825	0.469578	0.954154	0.530763	0.416247	0.397223	0.0999285	0.904529
AY074887	9768	0.398893	0.904159	0.550515	0.0977878	0.181401	0.589725	0.917351	8555	0.398893	0.996795	0.550515	0.0977878	0.181401	0.589725	0.917351	NA	ND	ND	ND	ND	ND	ND	ND
Olfr635	9769	0.398895	0.904159	0.605821	0.114021	0.317971	0.282351	0.851881	8556	0.398895	0.996795	0.605821	0.114021	0.317971	0.282351	0.851881	NA	ND	ND	ND	ND	ND	ND	ND
Tex12	9770	0.399093	0.904425	0.35499	0.788753	0.233681	0.110391	0.732294	8559	0.399093	0.996877	0.35499	0.788753	0.233681	0.110391	0.732294	NA	ND	ND	ND	ND	ND	ND	ND
Emid1	9771	0.399133	0.904425	0.381425	0.551091	0.656917	0.273851	0.13991	7881	0.349903	0.949112	0.296761	0.474749	0.723811	0.739501	0.0515915	8143	0.412274	0.907939	0.431298	0.483367	0.432086	0.105347	0.602892
Mir6537	9772	0.399135	0.904425	0.727908	0.825927	0.0357657	0.541265	0.454584	8560	0.399135	0.996877	0.727908	0.825927	0.0357657	0.541265	0.454584	NA	ND	ND	ND	ND	ND	ND	ND
Reps1	9773	0.399311	0.904731	0.580363	0.922181	0.180157	0.101332	0.542065	4904	0.153645	0.669982	ND	0.952098	0.182911	0.0502791	0.290888	11795	0.72218	1	0.580363	0.693031	0.238365	0.403053	0.768089
Wdyhv1	9774	0.399361	0.904753	0.914669	0.0737061	0.997216	0.45899	0.171688	11353	0.588122	1	0.659141	0.126875	0.962053	0.945702	0.195364	7412	0.344514	0.833597	0.977082	0.10512	0.973231	0.17963	0.209171
Fgf11	9775	0.399415	0.904781	0.902243	0.266143	0.320292	0.188051	0.36642	3956	0.100543	0.543464	0.670896	0.0829615	0.126743	0.223572	0.216099	13974	0.876493	1	0.921917	0.901183	0.77277	0.206432	0.556737
Fermt1	9776	0.399598	0.90503	0.732782	0.173231	0.17708	0.366587	0.643827	2098	0.025832	0.263405	0.388235	0.050217	0.048149	0.121122	0.329723	17850	0.999918	1	0.988429	0.822887	0.884869	0.994035	0.913508
Smn1	9777	0.399606	0.90503	0.194664	0.380419	0.204238	0.455503	0.770129	4276	0.117957	0.589842	0.117438	0.351299	0.0820171	0.226986	0.587918	13013	0.816122	1	0.411143	0.362975	0.628432	0.738968	0.72208
2310020H05Rik	9778	0.399788	0.90535	0.083221	0.192623	0.733515	0.618301	0.730575	18375	0.946625	1	0.850554	0.477296	0.754615	0.481653	0.909915	3733	0.0794295	0.381362	0.0183725	0.0998054	0.509607	0.580573	0.419132
Aoc3	9779	0.399904	0.905519	0.155706	0.760057	0.23079	0.45054	0.431931	10831	0.552274	1	0.556829	0.631354	0.374065	0.389142	0.241281	6260	0.249496	0.714713	0.0643054	0.654411	0.163665	0.42425	0.642057
Olfr311	9780	0.400027	0.905618	ND	ND	0.705259	0.445034	0.142778	8571	0.400027	0.997874	ND	ND	0.705259	0.445034	0.142778	NA	ND	ND	ND	ND	ND	ND	ND
Mindy1	9781	0.400035	0.905618	0.872936	0.654104	0.188305	0.333157	0.148497	15088	0.813081	1	0.812711	0.996426	0.4739	0.692489	0.18493	4684	0.13543	0.518339	0.696482	0.311788	0.0975705	0.150231	0.181882
Glod4	9782	0.40007	0.905618	0.471172	0.301682	0.535568	0.150665	0.463865	10626	0.539919	1	0.290455	0.363689	0.755088	0.422721	0.343286	6182	0.243495	0.706277	0.61019	0.246481	0.290194	0.0812808	0.503122
Trarg1	9783	0.400143	0.90569	0.451214	0.478225	0.549724	0.26754	0.167722	4329	0.120384	0.594775	0.579128	0.243696	0.378761	0.172332	0.0508302	12684	0.792788	1	0.285773	0.744696	0.603612	0.436919	0.778137
Arpc2	9784	0.400184	0.905691	0.302405	0.310689	0.347098	0.287019	0.568812	14066	0.755919	1	0.503323	0.445748	0.779378	0.611557	0.33256	4600	0.128853	0.502202	0.17869	0.210311	0.142255	0.136007	0.727594
2310008N11Rik	9785	0.400241	0.905726	0.446437	0.193805	0.616328	0.181183	0.551238	13533	0.724497	1	0.881092	0.173379	0.946311	0.249297	0.833724	4947	0.153753	0.55725	0.185004	0.276862	0.293676	0.176431	0.275418
Gad1	9786	0.400425	0.906051	0.214827	0.48649	0.650138	0.228318	0.343688	6959	0.285656	0.877609	0.11246	0.296557	0.644589	0.170325	0.679998	8935	0.480244	0.964034	0.492694	0.629695	0.476423	0.354237	0.160651
Il3	9787	0.400517	0.906166	0.470222	0.189948	0.728967	0.416277	0.196827	8577	0.400517	0.998192	0.470222	0.189948	0.728967	0.416277	0.196827	NA	ND	ND	ND	ND	ND	ND	ND
Spp1	9788	0.400832	0.906787	0.235645	0.334252	0.28444	0.414982	0.574888	2706	0.0439892	0.347573	0.0698424	0.138001	0.179497	0.189856	0.262347	16465	0.981855	1	0.903342	0.757677	0.457744	0.765523	0.938961
Prph2	9789	0.400921	0.906894	0.139118	0.202128	0.659584	0.362161	0.796124	12304	0.65003	1	0.362641	0.505487	0.517834	0.268842	0.799987	5764	0.20821	0.647616	0.0851221	0.100652	0.608294	0.439404	0.569528
Olfr1393	9790	0.401158	0.907338	0.0813456	0.84925	0.36201	0.582282	0.367754	8587	0.401158	0.998832	0.0813456	0.84925	0.36201	0.582282	0.367754	NA	ND	ND	ND	ND	ND	ND	ND
Gfra3	9791	0.401366	0.907675	0.186253	0.322705	0.444747	0.541342	0.370533	17691	0.924534	1	0.387995	0.47515	0.789615	0.816561	0.907188	3593	0.0703281	0.350839	0.11753	0.208394	0.205292	0.273042	0.134978
Scgb1c1	9792	0.401389	0.907675	0.0732045	0.520493	0.42214	0.664502	0.501738	8588	0.401389	0.999222	0.0732045	0.520493	0.42214	0.664502	0.501738	NA	ND	ND	ND	ND	ND	ND	ND
Il36rn	9793	0.401506	0.907845	0.276098	0.281567	0.143174	0.565585	0.85247	NA	ND	ND	ND	ND	ND	ND	ND	8019	0.401506	0.897995	0.276098	0.281567	0.143174	0.565585	0.85247
Dbhos	9794	0.401546	0.907845	0.933474	0.310435	0.298546	0.225055	0.275687	13263	0.708942	1	0.710737	0.395324	0.754809	0.425983	0.306435	5304	0.176997	0.598347	0.964421	0.236715	0.117042	0.138883	0.256652
Chst11	9795	0.401596	0.907866	0.481859	0.558994	0.480589	0.189467	0.21892	8975	0.431344	1	0.289805	0.590073	0.596314	0.184392	0.340042	7170	0.324591	0.811886	0.634498	0.397752	0.307095	0.253023	0.167603
Rasgef1c	9796	0.401684	0.907887	0.384698	0.391849	0.220689	0.275931	0.585233	7963	0.355603	0.954865	0.268683	0.288877	0.356991	0.303414	0.480161	7883	0.387154	0.880818	0.481864	0.460758	0.161463	0.259569	0.528749
Wls	9797	0.401688	0.907887	0.265997	0.200858	0.363421	0.732069	0.377948	5999	0.220276	0.784879	0.230297	0.15288	0.161919	0.975388	0.262245	10194	0.587174	1	0.324276	0.329069	0.733454	0.392657	0.481335
Cdkn1a	9798	0.40191	0.908212	0.672616	0.101518	0.748256	0.235488	0.447102	12474	0.660605	1	0.889148	0.363046	0.651503	0.244508	0.419156	5717	0.2052	0.643595	0.367572	0.0559269	0.6138	0.257841	0.389574
4931403E22Rik	9799	0.401929	0.908212	0.410234	0.145126	0.853369	0.322666	0.328185	3133	0.0612224	0.41791	0.208027	0.0450016	0.838289	0.121329	0.154648	15885	0.965606	1	0.686004	0.725624	0.637444	0.815966	0.656778
Lbhd2	9800	0.40198	0.908212	0.3098	0.400543	0.132945	0.521658	0.625364	7818	0.344913	0.94333	0.254043	0.433035	0.129151	0.381407	0.694914	8202	0.417474	0.912588	0.367118	0.317594	0.224069	0.549372	0.410995
Tex264	9801	0.402005	0.908212	0.426714	0.122121	0.733144	0.493093	0.28572	13507	0.723275	1	0.514053	0.456342	0.7349	0.793436	0.218244	5071	0.161347	0.570382	0.29571	0.0567614	0.522666	0.240598	0.378861
Gm13872	9802	0.402059	0.908212	0.653498	0.503019	0.431677	0.347293	0.109255	15483	0.833058	1	0.565261	0.636926	0.65807	0.650086	0.360083	4337	0.113991	0.471144	0.548528	0.309733	0.235229	0.170676	0.0622968
Stx12	9803	0.402077	0.908212	0.344939	0.0545884	0.661812	0.609284	0.70921	9072	0.436844	1	0.348584	0.118679	0.66023	0.45215	0.534341	7780	0.378027	0.871349	0.315374	0.0757638	0.480016	0.601703	0.673961
4931420L22Rik	9804	0.402254	0.908518	0.423082	0.398148	ND	0.128424	0.719172	NA	ND	ND	ND	ND	ND	ND	ND	8025	0.402254	0.898996	0.423082	0.398148	ND	0.128424	0.719172
Ncoa6	9805	0.402401	0.908677	0.428781	0.689721	0.606188	0.345916	0.0870015	5545	0.192305	0.7414	ND	0.598131	0.464366	0.228456	0.0591861	10792	0.63844	1	0.428781	0.571777	0.580629	0.48337	0.279596
Klra5	9806	0.402435	0.908677	0.658703	0.203589	0.545664	0.302084	0.244121	NA	ND	ND	ND	ND	ND	ND	ND	8028	0.402435	0.899066	0.658703	0.203589	0.545664	0.302084	0.244121
Prox1	9807	0.402447	0.908677	0.40489	0.663707	0.270969	0.606989	0.122101	8066	0.363929	0.964715	0.54126	0.46785	0.264172	0.807899	0.078776	8115	0.409454	0.904944	0.258497	0.681347	0.290387	0.334631	0.328759
Hcrtr1	9808	0.402561	0.908813	0.0614169	0.46914	0.502882	0.860676	0.433044	7217	0.302662	0.896687	0.0501219	0.496528	0.43572	0.79683	0.326296	9522	0.529531	0.997371	0.209241	0.354175	0.452514	0.685275	0.476897
St3gal5	9809	0.40271	0.908813	0.848192	0.238341	0.625794	0.141805	0.301301	20932	0.997997	1	0.923828	0.678864	0.826863	0.920164	0.880169	2767	0.036899	0.239031	0.569742	0.0944637	0.345905	0.0344487	0.101693
Tbc1d2	9810	0.402715	0.908813	0.307876	0.388332	0.52706	0.207461	0.413477	9709	0.478288	1	0.559644	0.365562	0.425175	0.276843	0.345579	6603	0.278863	0.757366	0.164936	0.359172	0.501557	0.190358	0.418284
Zscan5b	9811	0.402725	0.908813	0.570023	0.318963	0.34279	0.634146	0.136774	2326	0.0320701	0.294832	0.264539	0.108145	0.137979	0.401699	0.0330223	17499	0.998281	1	0.917935	0.900129	0.788756	0.729223	0.910915
4930417O22Rik	9812	0.402744	0.908813	0.10015	0.63356	0.389074	0.686957	0.318787	11798	0.617126	1	0.0652031	0.789005	0.567126	0.900809	0.656331	5917	0.221461	0.671152	0.3064	0.370708	0.232211	0.377121	0.148178
Prom1	9813	0.402754	0.908813	0.260223	0.212424	0.58707	0.216009	0.771291	8537	0.397401	0.995269	0.206475	0.150361	0.447362	0.460333	0.818925	7749	0.375718	0.869565	0.350726	0.362614	0.570751	0.121511	0.519821
Spata5	9814	0.402827	0.908885	0.206934	0.626956	0.577858	0.585693	0.123185	5904	0.214322	0.776136	0.130401	0.401237	0.582365	0.636518	0.0712005	10656	0.626257	1	0.402642	0.715251	0.426685	0.399305	0.368382
Osbpl10	9815	0.402996	0.909174	0.120089	0.245326	0.517086	0.528593	0.672401	7164	0.299605	0.893741	0.107361	0.18741	0.383072	0.591515	0.604956	9065	0.489984	0.969266	0.23645	0.356158	0.538649	0.362219	0.53985
Coro7	9816	0.403069	0.909245	0.221128	0.85249	0.31657	0.361477	0.251109	8108	0.366674	0.966691	0.0619771	0.832278	0.721271	0.186318	0.624954	8090	0.407493	0.903331	0.93182	0.640549	0.133448	0.632163	0.110451
Gm10389	9817	0.403416	0.909935	0.466004	0.475177	0.408007	0.339322	0.177061	2263	0.0303672	0.286946	0.202699	0.233023	0.149079	0.157509	0.0433741	17468	0.99797	1	0.858562	0.770929	0.948846	0.679207	0.981956
Mindy4	9818	0.403515	0.910066	0.148155	0.410244	0.519499	0.534152	0.322031	14276	0.768116	1	0.510844	0.621376	0.643834	0.745613	0.249521	4662	0.133461	0.51325	0.0656757	0.22968	0.32291	0.292628	0.395515
Primpol	9819	0.403583	0.910127	0.616767	0.360618	0.0916124	0.817615	0.326143	3886	0.0964309	0.5306	0.377569	0.254008	0.0304952	0.982398	0.110319	14423	0.901192	1	0.737087	0.462051	0.581051	0.491306	0.91163
Igsf5	9820	0.403669	0.910229	0.527656	0.1682	0.794248	0.198201	0.389104	12060	0.635633	1	0.615546	0.126092	0.665934	0.733699	0.500073	5780	0.209369	0.649438	0.347151	0.314739	0.680505	0.0673277	0.2634
Lrrc75b	9821	0.403747	0.910311	0.216674	0.573442	0.608933	0.205801	0.349296	9105	0.438385	1	0.947351	0.389777	0.4871	0.0807408	0.458423	7165	0.324189	0.811444	0.0592786	0.629381	0.557985	0.645233	0.244013
Spats2	9822	0.403824	0.91034	0.14667	0.417131	0.287146	0.716722	0.432155	9787	0.482766	1	0.487769	0.359623	0.302918	0.541088	0.296627	6819	0.296702	0.780305	0.067866	0.40779	0.274762	0.679368	0.522798
4930579F01Rik	9823	0.403842	0.91034	0.149151	0.333187	0.375164	0.48438	0.602602	5962	0.217715	0.780817	0.32966	0.140625	0.228431	0.304927	0.441194	10271	0.593475	1	0.102673	0.739979	0.546709	0.608274	0.604747
Reg3a	9824	0.403916	0.910401	0.482039	0.0735455	0.665106	0.378955	0.609293	8612	0.403916	1	0.482039	0.0735455	0.665106	0.378955	0.609293	NA	ND	ND	ND	ND	ND	ND	ND
Emx2os	9825	0.403951	0.910401	0.802727	0.253483	0.651838	0.405086	0.101352	5888	0.213473	0.775023	0.548016	0.323669	0.438795	0.289198	0.0608706	10955	0.65312	1	0.846194	0.216053	0.703671	0.484238	0.332951
Copz2	9826	0.404154	0.910767	0.596429	0.216888	0.312643	0.339664	0.39689	4892	0.153017	0.668765	0.543045	0.065893	0.516974	0.27769	0.141029	11664	0.711173	1	0.482605	0.853617	0.183025	0.385978	0.96245
Doc2b	9827	0.404222	0.9108	0.35207	0.949455	0.140037	0.513628	0.226853	3065	0.0584171	0.407605	0.55394	ND	0.0390816	0.349632	0.0717075	14012	0.879144	1	0.204284	0.949455	0.796448	0.58366	0.833887
Cpeb1	9828	0.404252	0.9108	0.177305	0.381709	0.627132	0.218403	0.588496	13362	0.714839	1	0.705854	0.435716	0.631413	0.192929	0.762143	5074	0.161488	0.570648	0.0604965	0.294039	0.454756	0.294386	0.336356
Mbd1	9829	0.404391	0.910973	0.511469	0.0915343	0.44335	0.302532	0.869468	3563	0.0806481	0.484055	0.28122	0.028219	0.178863	0.289025	0.568753	15229	0.940074	1	0.720898	0.627448	0.901891	0.311433	0.985687
Rpf2	9830	0.404411	0.910973	0.321552	0.168357	0.401461	0.522937	0.480452	12593	0.668261	1	0.600658	0.244112	0.505356	0.442238	0.684138	5258	0.174607	0.595428	0.163971	0.162813	0.27328	0.475703	0.267422
Gm9999	9831	0.404494	0.911051	0.676663	0.133038	0.524612	0.32426	0.356749	8624	0.404494	1	0.676663	0.133038	0.524612	0.32426	0.356749	NA	ND	ND	ND	ND	ND	ND	ND
Mturn	9832	0.404565	0.911051	0.200145	0.442872	0.143681	0.85672	0.500918	20338	0.991458	1	0.866708	0.633217	0.952948	0.958756	0.58318	3037	0.0464622	0.274159	0.0577689	0.254315	0.0338185	0.563075	0.336195
Bccip	9833	0.404569	0.911051	0.266124	0.116738	0.798458	0.649981	0.33899	10146	0.508167	1	0.136274	0.397771	0.755173	0.42606	0.560952	6888	0.302414	0.787081	0.548556	0.0615745	0.607531	0.720371	0.190388
Ddb2	9834	0.404648	0.911118	0.70457	0.247807	0.170877	0.784421	0.233652	6185	0.231671	0.800896	0.730905	0.29485	0.101657	0.6042	0.121886	10463	0.610372	1	0.486649	0.229533	0.399666	0.730263	0.511121
4933413J09Rik	9835	0.404681	0.911118	0.966063	0.0946896	0.368316	0.526571	0.308276	4405	0.125074	0.606964	0.951837	0.0368243	0.138451	0.340325	0.303612	13798	0.86635	1	0.816887	0.50439	0.87597	0.625577	0.304655
Rc3h1	9836	0.404723	0.91112	0.603716	0.36773	0.0561612	0.738175	0.594397	7695	0.33531	0.931717	0.774464	0.377327	0.0346009	0.78743	0.443813	9004	0.485734	0.967524	0.345718	0.320606	0.268893	0.49487	0.587667
Gm17733	9837	0.404853	0.911192	0.651193	0.505685	0.100678	0.409071	0.403689	7838	0.346704	0.945544	0.539267	0.525987	0.0383815	0.532238	0.657569	8369	0.431576	0.924902	0.571388	0.378443	0.52372	0.266946	0.211782
Fry	9838	0.404882	0.911192	0.151261	0.541098	0.444015	0.307016	0.490778	10920	0.558159	1	0.175667	0.572738	0.466583	0.418722	0.647705	6115	0.237855	0.69751	0.196724	0.389002	0.346445	0.21964	0.292231
Mir7031	9839	0.404898	0.911192	0.51237	0.896845	0.22741	0.321923	0.162789	8627	0.404898	1	0.51237	0.896845	0.22741	0.321923	0.162789	NA	ND	ND	ND	ND	ND	ND	ND
Ccdc172	9840	0.40492	0.911192	0.138181	0.428121	0.403591	0.306596	0.748207	3750	0.0902781	0.514881	0.0647717	0.317659	0.192772	0.144334	0.494124	14293	0.894708	1	0.471656	0.481089	0.722244	0.635767	0.809095
Plaat3	9841	0.405019	0.911296	0.445783	0.549606	0.398111	0.181457	0.309634	9616	0.471794	1	0.38093	0.532367	0.392079	0.565603	0.178555	6758	0.29119	0.772717	0.426974	0.429289	0.34788	0.0779276	0.52205
Sting1	9842	0.405048	0.911296	0.129271	0.873982	0.233036	0.33221	0.626663	5056	0.162685	0.687888	0.0631128	0.939264	0.175935	0.122555	0.635403	12214	0.757903	1	0.442022	0.604694	0.352808	0.844847	0.451225
Sirt4	9843	0.405099	0.911319	0.41843	0.249927	0.757703	0.117295	0.589922	6323	0.240977	0.814926	0.799262	0.320127	0.85745	0.0302605	0.263208	10243	0.591028	1	0.184381	0.214148	0.478801	0.815995	0.978071
Zfp7	9844	0.405247	0.911559	0.504025	0.736201	0.267745	0.333841	0.165455	2544	0.0385046	0.323665	0.285932	0.462193	0.0856361	0.116315	0.0529843	17140	0.994759	1	0.692157	0.838362	0.88029	0.897415	0.733221
Odf2	9845	0.405385	0.911777	0.282027	0.580906	0.278061	0.321904	0.374529	16659	0.885046	1	0.624312	0.777111	0.402029	0.495301	0.812051	3829	0.0847003	0.39652	0.129961	0.322813	0.197766	0.199183	0.153464
Cngb1	9846	0.405558	0.911928	0.742405	0.308354	0.504181	0.222867	0.213733	7977	0.356892	0.956646	0.548585	ND	0.873603	0.16998	0.148513	8360	0.43118	0.92469	0.718198	0.308354	0.226643	0.343585	0.370407
Trak1	9847	0.405564	0.911928	0.390794	0.16906	0.651339	0.174462	0.732343	19814	0.982214	1	0.947485	0.917005	0.990875	0.491705	0.536152	3200	0.0527102	0.295154	0.139951	0.0436256	0.311091	0.084913	0.71484
Acta1	9848	0.405576	0.911928	0.206113	0.222401	0.98614	0.459189	0.264892	8632	0.405576	1	0.206113	0.222401	0.98614	0.459189	0.264892	NA	ND	ND	ND	ND	ND	ND	ND
Dnah3	9849	0.405795	0.912328	0.538196	0.643827	0.0975812	0.311519	0.522693	14119	0.75884	1	0.843106	0.64487	0.111966	0.903777	0.656763	4908	0.150894	0.551228	0.262177	0.467071	0.173019	0.104106	0.320052
Tnfrsf23	9850	0.405879	0.912423	0.304623	0.32416	0.571743	0.565832	0.17243	7822	0.345268	0.94376	0.238851	0.36716	0.772432	0.451163	0.123506	8158	0.413753	0.90962	0.380669	0.271511	0.316	0.531166	0.332675
Tbl2	9851	0.406092	0.912809	0.812242	0.254264	0.800158	0.597816	0.0558291	13008	0.694558	1	0.664176	0.235982	0.490535	0.474958	0.703327	5906	0.220417	0.669232	0.716021	0.297484	0.939527	0.553857	0.0131727
Ncf4	9852	0.406141	0.912829	0.982338	0.0651584	0.579362	0.434129	0.342692	14629	0.787355	1	0.899284	0.556794	0.628344	0.518058	0.259783	5306	0.177309	0.599177	0.934518	0.0203868	0.397299	0.301512	0.418725
Ankrd9	9853	0.406228	0.912931	0.112455	0.372008	0.308946	0.6684	0.638967	8639	0.406228	1	0.112455	0.372008	0.308946	0.6684	0.638967	NA	ND	ND	ND	ND	ND	ND	ND
Igsf3	9854	0.406288	0.912972	0.161186	0.521794	0.568724	0.281773	0.409687	5286	0.176712	0.714874	0.0507414	0.689125	0.629151	0.149128	0.289416	11214	0.674352	1	0.739847	0.304183	0.384487	0.543193	0.492182
Th	9855	0.406364	0.91305	0.56384	0.157933	0.586972	0.628207	0.168239	14510	0.781155	1	0.528551	0.411407	0.46989	0.775436	0.516037	4768	0.140636	0.528797	0.450838	0.0886228	0.543198	0.371424	0.0769346
Mgat3	9856	0.406534	0.913277	0.492966	0.563147	0.252301	0.101	0.781695	6383	0.244268	0.818024	0.710064	ND	0.163636	0.0867438	0.573962	9600	0.536915	1	0.268673	0.563147	0.424304	0.232589	0.763057
Ankrd46	9857	0.406555	0.913277	0.254831	0.393842	0.994295	0.626888	0.0884083	10615	0.539301	1	0.256617	0.380444	0.912905	0.618979	0.209138	7340	0.338932	0.827988	0.274291	0.352654	0.998767	0.463508	0.0808381
Krt27	9858	0.406588	0.913277	0.14286	0.344431	0.396577	0.852129	0.332669	6214	0.233694	0.804153	0.115535	0.193222	0.608196	0.638135	0.189511	10372	0.602516	1	0.276994	0.567466	0.222885	0.834273	0.547608
Klrg1	9859	0.406701	0.913438	0.71894	0.304965	0.501055	0.119463	0.421781	4902	0.153547	0.669821	0.382558	0.239257	0.221275	0.143583	0.250727	12109	0.748149	1	0.966782	0.380626	0.886414	0.175551	0.595417
Dpy19l1	9860	0.406828	0.913629	0.241369	0.131303	0.909013	0.565344	0.340123	2835	0.0491043	0.370412	0.0813865	0.0388575	0.842596	0.263704	0.146301	16925	0.991596	1	0.80237	0.732482	0.750427	0.907437	0.734313
Neat1	9861	0.406878	0.913646	0.319676	0.134254	0.521931	0.371657	0.665602	12935	0.690011	1	0.442507	0.354506	0.540494	0.551907	0.536036	5285	0.176171	0.597633	0.220704	0.082802	0.388	0.222812	0.597508
Ptprr	9862	0.406947	0.913646	0.172977	0.361126	0.790389	0.252721	0.444278	8214	0.373603	0.972439	0.121609	0.32224	0.759981	0.443577	0.342519	8033	0.402872	0.899356	0.339208	0.364847	0.590121	0.156877	0.472236
Retnlg	9863	0.406959	0.913646	0.428566	0.836413	0.424569	0.0722375	0.504273	8648	0.406959	1	0.428566	0.836413	0.424569	0.0722375	0.504273	NA	ND	ND	ND	ND	ND	ND	ND
Denr	9864	0.407077	0.913752	0.166794	0.262001	0.702528	0.214436	0.842702	4172	0.112423	0.57634	0.0797434	0.0920948	0.531738	0.165346	0.642161	13844	0.86917	1	0.492273	0.79402	0.665451	0.33434	0.806357
Dlgap3	9865	0.4071	0.913752	0.393803	0.302815	0.55412	0.174785	0.480413	15654	0.842106	1	0.605593	0.42049	0.747393	0.525448	0.586871	4187	0.104644	0.448038	0.221516	0.214453	0.309786	0.0796741	0.3117
Klra22	9866	0.40713	0.913752	0.393682	0.346953	0.250494	0.684119	0.237089	NA	ND	ND	ND	ND	ND	ND	ND	8085	0.40713	0.903088	0.393682	0.346953	0.250494	0.684119	0.237089
Bloc1s1	9867	0.407225	0.913873	0.615644	0.114628	0.753727	0.292548	0.356837	6616	0.260566	0.841869	0.535946	0.0818563	0.653407	0.26889	0.266231	9877	0.562099	1	0.517561	0.292127	0.621942	0.318412	0.434004
B9d1	9868	0.407304	0.913958	0.34572	0.171317	0.544009	0.492712	0.349931	6928	0.282881	0.873018	0.229467	0.134836	0.535669	0.460816	0.319304	9062	0.489651	0.969149	0.480694	0.302316	0.419535	0.413605	0.351129
Tnrc6a	9869	0.407409	0.914078	0.853858	0.286794	0.108815	0.516939	0.403542	6452	0.248288	0.822871	0.835812	0.26644	0.0253969	0.412594	0.796	10288	0.594261	1	0.640366	0.3118	0.879023	0.499837	0.174876
Tsga13	9870	0.407478	0.914078	0.60018	0.201747	0.586904	0.304984	0.256579	3152	0.0621398	0.421495	0.336369	0.149433	0.293188	0.112816	0.0907638	15584	0.954447	1	0.787375	0.339139	0.870257	0.807261	0.78312
Gcnt4	9871	0.407482	0.914078	0.935565	0.0905476	0.825577	0.27514	0.289002	4144	0.110751	0.571519	0.956963	0.0404264	0.522532	0.0831767	0.240156	14633	0.912367	1	0.721341	0.431959	0.944091	0.942231	0.350042
Olfr157	9872	0.40766	0.914327	0.664242	0.503821	0.0766688	0.336038	0.645673	8659	0.40766	1	0.664242	0.503821	0.0766688	0.336038	0.645673	NA	ND	ND	ND	ND	ND	ND	ND
Tnni1	9873	0.407675	0.914327	0.497548	0.701463	0.417326	0.209024	0.182873	3342	0.0709693	0.454157	0.210159	0.516739	0.197202	0.0552942	0.158883	15255	0.941056	1	0.922766	0.682506	0.744147	0.96309	0.280281
Tnfaip8l3	9874	0.407728	0.914352	0.149141	0.5955	0.699158	0.137468	0.652443	6221	0.234064	0.804441	0.0536046	0.458606	0.47214	0.159736	0.888447	10587	0.621502	1	0.631326	0.570324	0.74232	0.189642	0.348028
Gpr142	9875	0.40792	0.914673	0.424946	0.401227	0.722349	0.363842	0.124426	11206	0.577791	1	0.977825	0.518333	0.472021	0.290044	0.203114	6148	0.240936	0.702712	0.154409	0.266166	0.791074	0.410251	0.130964
Atmin	9876	0.408012	0.914673	0.74852	0.340611	0.24261	0.355929	0.253395	7635	0.331535	0.928291	0.415989	0.223853	0.255595	0.680533	0.2127	8437	0.43729	0.929347	0.962167	0.481051	0.257204	0.169097	0.328648
Oc90	9877	0.408021	0.914673	0.701333	0.147505	0.877426	0.0711011	0.864446	NA	ND	ND	ND	ND	ND	ND	ND	8095	0.408021	0.903975	0.701333	0.147505	0.877426	0.0711011	0.864446
Gtf2ird1	9878	0.408123	0.914673	0.193599	0.451263	0.484331	0.478733	0.27558	8816	0.419664	1	0.590357	0.29023	0.864469	0.20204	0.199659	7290	0.334757	0.823339	0.0812222	0.57034	0.214528	0.899916	0.393657
Aven	9879	0.40814	0.914673	0.373894	0.446349	0.291757	0.439306	0.261005	3521	0.0785911	0.477371	0.238022	0.183532	0.118928	0.229295	0.187481	14444	0.902344	1	0.521993	0.887997	0.716574	0.693833	0.388098
Col4a4	9880	0.408166	0.914673	0.346961	0.39602	0.516929	0.174208	0.451263	4312	0.119773	0.59409	0.133527	0.302913	0.483175	0.0684558	0.34684	12805	0.801639	1	0.829802	0.446641	0.426784	0.608797	0.477245
4931406C07Rik	9881	0.408202	0.914673	0.378251	0.646289	0.828732	0.778911	0.0353926	6406	0.245362	0.81901	0.561774	0.645337	0.598676	0.64512	0.0129478	11291	0.681437	1	0.224972	0.470349	0.831702	0.673769	0.40466
Lrrc19	9882	0.408215	0.914673	0.528427	0.344441	0.620499	0.176113	0.280816	16393	0.874584	1	0.835654	0.583212	0.597387	0.358612	0.697312	4028	0.0950977	0.423125	0.256315	0.188011	0.471106	0.117867	0.115631
Tdh	9883	0.408243	0.914673	0.443536	0.292031	0.239044	0.479642	0.37616	6766	0.272261	0.860463	0.279885	0.217073	0.157341	0.379827	0.619467	9097	0.493081	0.972185	0.576694	0.393207	0.409355	0.480208	0.202362
Klhl12	9884	0.408348	0.914729	0.551033	0.209298	0.329807	0.613123	0.239689	6446	0.247591	0.821265	0.258264	0.144775	0.148851	0.52644	0.630316	9726	0.548124	1	0.888372	0.368528	0.687932	0.52295	0.102588
Tmem14a	9885	0.40835	0.914729	0.644931	0.298517	0.433279	0.366714	0.182736	19992	0.985549	1	0.693429	0.900104	0.619537	0.923225	0.687317	3013	0.0454583	0.270271	0.435825	0.0981265	0.251383	0.130536	0.0647156
Alkbh8	9886	0.408409	0.914769	0.411777	0.372477	0.619073	0.25318	0.232607	16587	0.882262	1	0.52585	0.640469	0.95303	0.393275	0.609077	3919	0.0896221	0.409936	0.273213	0.192757	0.294107	0.177478	0.101623
Gdf9	9887	0.408514	0.91478	0.203554	0.730526	0.575806	0.434773	0.150304	3231	0.0659401	0.436386	0.0971683	0.440085	0.249205	0.293777	0.0531732	15702	0.959135	1	0.528115	0.866512	0.991239	0.532922	0.644297
Foxo3	9888	0.408536	0.91478	0.212268	0.705205	0.127279	0.388938	0.755173	6097	0.226303	0.793656	0.473476	0.519176	0.0429833	0.163237	0.892338	10713	0.630976	1	0.115035	0.686227	0.636622	0.806402	0.456926
Gm3238	9889	0.408538	0.91478	0.66724	0.726095	0.762875	0.609229	0.0248529	8665	0.408538	1	0.66724	0.726095	0.762875	0.609229	0.0248529	NA	ND	ND	ND	ND	ND	ND	ND
Macir	9890	0.408656	0.914951	0.314011	0.285847	0.584843	0.150304	0.709747	6729	0.269459	0.856232	0.188715	0.353089	0.501551	0.138487	0.475543	9567	0.533815	1	0.504379	0.234296	0.505654	0.247377	0.758324
