## Supplementary Tables for "Convergence of aging- and rejuvenation-related epigenetic alterations on PRC2 targets" (part 3 of 3)

### Sheet: 2 (continued)
Supplementary Table 2. Ranked genes by epigenetic discordance between samples using Jensen Shannon distance (JSD) - Old+OSKM vs Old comparison
Btbd9	9891	0.408697	0.914951	0.572348	0.367935	0.437694	0.221304	0.274603	6268	0.237563	0.810428	0.426832	0.421735	0.33271	0.151892	0.186597	9790	0.553972	1	0.572868	0.287132	0.475238	0.380585	0.418714
Fam124b	9892	0.408806	0.915066	0.663609	0.318602	0.627972	0.134048	0.314929	15351	0.826472	1	0.667855	0.68625	0.889754	0.230852	0.56579	4455	0.120451	0.484721	0.477168	0.141584	0.323517	0.126942	0.168936
Kank3	9893	0.408831	0.915066	0.0433347	0.223492	0.870777	0.736426	0.902624	14544	0.783002	1	0.659646	0.100535	0.983787	0.848461	0.746337	5743	0.207032	0.646332	0.0101965	0.583311	0.571797	0.457035	0.829793
Mir6999	9894	0.408874	0.915068	0.095176	0.724863	0.541044	0.344995	0.435433	8670	0.408874	1	0.095176	0.724863	0.541044	0.344995	0.435433	NA	ND	ND	ND	ND	ND	ND	ND
Abcd4	9895	0.408944	0.915134	0.913047	0.762363	0.409325	0.247807	0.0794502	7152	0.298741	0.89321	0.836554	0.454373	0.283851	0.0858495	0.295916	10018	0.572439	1	0.765823	0.915069	0.501036	0.788383	0.0495267
Sult1b1	9896	0.408988	0.915139	0.209757	0.43364	0.735674	0.0901276	0.930368	4994	0.158711	0.679606	0.0633102	0.299794	0.803867	0.0656985	0.773582	12959	0.812644	1	0.844917	0.52028	0.481174	0.264356	0.876644
Fgg	9897	0.409135	0.915344	0.170125	0.178604	0.500909	0.40574	0.909404	13189	0.704889	1	0.380237	0.268001	0.598586	0.576542	0.770679	5530	0.192437	0.623978	0.10616	0.160789	0.327512	0.243493	0.821568
9230116N13Rik	9898	0.409162	0.915344	0.701363	0.13702	0.66594	0.168222	0.521732	8678	0.409162	1	0.701363	0.13702	0.66594	0.168222	0.521732	NA	ND	ND	ND	ND	ND	ND	ND
Catsperd	9899	0.409598	0.916226	0.156194	0.784567	0.243577	0.666061	0.283248	20059	0.986737	1	0.725524	0.892322	0.495234	0.820168	0.962186	3150	0.0507754	0.288794	0.0495393	0.494617	0.133424	0.391087	0.0848698
Hsf5	9900	0.409832	0.916657	0.790855	0.615947	0.393216	0.288172	0.102163	4342	0.121119	0.596613	ND	0.304312	0.189558	0.755929	0.039267	11777	0.720489	1	0.790855	0.91228	0.706384	0.110663	0.521582
Csrnp3	9901	0.409975	0.916757	0.389065	0.262118	0.22399	0.280738	0.880107	7786	0.343141	0.942242	0.386485	0.183035	0.207742	0.259566	0.975776	8588	0.449697	0.939057	0.34068	0.399755	0.283247	0.310478	0.592726
Gpatch8	9902	0.409984	0.916757	0.53168	0.31571	0.735049	0.103364	0.442569	13076	0.697954	1	0.681066	0.550597	0.871207	0.283667	0.282074	5413	0.184316	0.610552	0.317542	0.174274	0.443276	0.0735579	0.570344
Prr11	9903	0.410007	0.916757	0.31698	0.0703847	0.976437	0.496132	0.522293	15291	0.823324	1	0.607325	0.194395	0.905602	0.848365	0.5761	4994	0.157246	0.564552	0.158778	0.0644104	0.899411	0.227375	0.364405
Ackr1	9904	0.410042	0.916757	0.641546	0.377676	0.388278	0.152254	0.394183	8697	0.410042	1	0.641546	0.377676	0.388278	0.152254	0.394183	NA	ND	ND	ND	ND	ND	ND	ND
Dnajc16	9905	0.410097	0.916765	0.500166	0.813835	0.219487	0.407567	0.15511	4590	0.135565	0.631501	0.357534	0.484493	0.152253	0.333787	0.0658849	12821	0.803113	1	0.547058	0.985864	0.375622	0.423108	0.540781
Gm11565	9906	0.410128	0.916765	0.068182	0.733189	0.186594	0.893561	0.67775	8700	0.410128	1	0.068182	0.733189	0.186594	0.893561	0.67775	NA	ND	ND	ND	ND	ND	ND	ND
Cog1	9907	0.410203	0.91684	0.511137	0.570902	0.0505441	0.553807	0.6919	14298	0.768817	1	0.664905	0.501888	0.265734	0.672628	0.639929	5130	0.165277	0.577644	0.304523	0.485162	0.0306527	0.343868	0.537231
Pla2g2d	9908	0.410542	0.917505	0.335033	0.263193	0.906248	0.118008	0.600512	13771	0.73832	1	0.34199	0.211365	0.745784	0.698695	0.858598	5355	0.180334	0.603741	0.306754	0.348302	0.840284	0.0356042	0.308769
5430425K12Rik	9909	0.410648	0.917622	0.711203	0.591026	0.41167	0.209835	0.156058	6419	0.246146	0.819917	0.457337	0.361974	0.394964	0.287266	0.0971524	10091	0.578348	1	0.791524	0.713481	0.363501	0.186306	0.369575
B9d2	9910	0.410677	0.917622	0.676914	0.29924	0.558975	0.0828986	0.603804	9303	0.451307	1	0.884022	0.583327	0.457613	0.0416491	0.728874	7517	0.354192	0.84505	0.374226	0.151926	0.512833	0.373394	0.36743
Olfr566	9911	0.410846	0.917852	0.24443	0.194706	0.411103	0.465027	0.62353	8705	0.410846	1	0.24443	0.194706	0.411103	0.465027	0.62353	NA	ND	ND	ND	ND	ND	ND	ND
4921536K21Rik	9912	0.410863	0.917852	0.706631	0.106705	0.186605	0.603296	0.668396	4180	0.112812	0.577105	0.506637	0.112749	0.0605344	0.345207	0.349487	13969	0.876281	1	0.705923	0.193182	0.75484	0.774548	0.924071
Mmp27	9913	0.411028	0.918127	0.745462	0.0638884	0.466268	0.590001	0.433464	9727	0.479218	1	0.632499	0.097588	0.551203	0.597095	0.411744	7369	0.341012	0.829936	0.627977	0.113281	0.316043	0.431271	0.378518
Eif3f	9914	0.41113	0.918263	0.740891	0.234111	0.227966	0.232978	0.616865	5883	0.212782	0.773368	0.441838	0.0977835	0.275373	0.288829	0.39617	10735	0.633344	1	0.887978	0.639253	0.218722	0.214829	0.702717
Zmym4	9915	0.411249	0.918269	0.250777	0.770578	0.82586	0.176344	0.202062	15093	0.813227	1	0.33625	0.960294	0.703222	ND	ND	6532	0.273359	0.750483	0.204884	0.442507	0.702161	0.176344	0.202062
Otp	9916	0.411271	0.918269	0.31614	0.173905	0.865199	0.131694	0.907899	10651	0.541369	1	0.113812	0.377248	0.562841	0.733324	0.658148	7233	0.330084	0.81832	0.844404	0.110154	0.983594	0.0389325	0.957826
Muc1	9917	0.411286	0.918269	0.317547	0.368071	0.232489	0.449876	0.465281	13298	0.710818	1	0.370949	0.666443	0.460357	0.344769	0.712525	4960	0.154904	0.55995	0.260647	0.181839	0.13438	0.477757	0.243564
Lpar2	9918	0.411299	0.918269	0.14876	0.167829	0.598734	0.436209	0.87237	15398	0.828813	1	0.577139	0.197304	0.824592	0.657817	0.87473	4685	0.135449	0.518339	0.0583919	0.200611	0.319823	0.239191	0.646233
Mir3104	9919	0.411447	0.918483	0.152458	0.469882	0.443666	0.561155	0.319216	8713	0.411447	1	0.152458	0.469882	0.443666	0.561155	0.319216	NA	ND	ND	ND	ND	ND	ND	ND
4930597G03Rik	9920	0.411478	0.918483	0.471358	0.50972	0.181994	0.773343	0.168396	20733	0.995968	1	0.823425	0.944546	0.747591	0.69068	0.894846	2863	0.0402928	0.252273	0.215332	0.213405	0.0592153	0.619809	0.0444337
Syce1	9921	0.411528	0.918502	0.750952	0.307114	0.72485	0.156937	0.217113	5542	0.192183	0.7414	0.547778	0.141942	0.948358	0.0641787	0.235712	11430	0.692917	1	0.735733	0.648289	0.396439	0.563618	0.238942
C8a	9922	0.411743	0.918884	0.444425	0.0996913	0.434158	0.523992	0.565842	8671	0.408876	1	0.511778	0.16653	0.400307	0.43704	0.376071	7717	0.373821	0.86878	0.316296	0.119228	0.390243	0.483127	0.637275
Tnfrsf11b	9923	0.411814	0.918884	0.448909	0.144101	0.415587	0.642792	0.330178	11491	0.597878	1	0.345145	0.673057	0.217476	0.888136	0.348328	5973	0.225427	0.676742	0.475796	0.0480928	0.670285	0.33809	0.294502
Zbtb4	9924	0.411824	0.918884	0.286501	0.0844909	0.615234	0.795411	0.481683	4290	0.118777	0.592168	0.12562	0.0584358	0.365395	0.727859	0.234161	13725	0.862395	1	0.660659	0.272696	0.758236	0.624639	0.784911
Syt5	9925	0.411947	0.919031	0.193404	0.430231	0.622931	0.844089	0.130512	6432	0.246711	0.820037	0.251019	0.234019	0.420002	0.840034	0.0884598	10476	0.611415	1	0.190837	0.657642	0.675174	0.619096	0.319341
Hs3st1	9926	0.411972	0.919031	0.230819	0.621544	0.353487	0.200252	0.562364	3578	0.0812249	0.485416	0.069538	0.497165	0.135237	0.100196	0.50414	14681	0.914813	1	0.880582	0.567789	0.842114	0.499972	0.470475
Olfr536	9927	0.412044	0.919099	0.267874	0.610651	0.306656	0.306611	0.371479	NA	ND	ND	ND	ND	ND	ND	ND	8140	0.412044	0.907697	0.267874	0.610651	0.306656	0.306611	0.371479
Vmn1r204	9928	0.412206	0.919366	0.299862	0.133281	0.439051	0.698656	0.466492	8720	0.412206	1	0.299862	0.133281	0.439051	0.698656	0.466492	NA	ND	ND	ND	ND	ND	ND	ND
Cib4	9929	0.412452	0.919688	0.916408	0.0447121	0.334545	0.609235	0.685784	15618	0.840201	1	0.945593	0.191324	0.662195	0.674804	0.717297	4975	0.156215	0.56299	0.68461	0.0365621	0.158107	0.403115	0.471903
Dyrk3	9930	0.412461	0.919688	0.187211	0.610945	0.629662	0.134068	0.593195	11982	0.629506	1	0.365786	0.517568	0.723218	0.444067	0.302271	5951	0.223855	0.674534	0.125536	0.528422	0.399977	0.0659984	0.859962
Mir449a	9931	0.412478	0.919688	0.560521	0.243465	0.376639	0.190564	0.584806	8721	0.412478	1	0.560521	0.243465	0.376639	0.190564	0.584806	NA	ND	ND	ND	ND	ND	ND	ND
Lrp8os2	9932	0.412669	0.919688	0.411729	0.160532	0.342194	0.626038	0.404998	4054	0.106176	0.560154	0.225641	0.0692474	0.260675	0.396581	0.232097	13555	0.851014	1	0.63644	0.538858	0.416227	0.721659	0.603162
Tmem179b	9933	0.412717	0.919688	0.768232	0.0831397	0.79584	0.169987	0.66386	8723	0.412717	1	0.768232	0.0831397	0.79584	0.169987	0.66386	NA	ND	ND	ND	ND	ND	ND	ND
Kmo	9934	0.412719	0.919688	0.786755	0.127161	0.590206	0.363734	0.267081	10788	0.549418	1	0.806011	0.121551	0.729091	0.566551	0.300595	6552	0.274929	0.752489	0.550921	0.22489	0.353396	0.209922	0.249786
Gm20052	9935	0.412729	0.919688	0.665787	0.184358	0.499472	0.478518	0.195543	5808	0.208262	0.766571	0.593492	0.0659238	0.302505	0.438307	0.251538	10771	0.636057	1	0.539951	0.681562	0.645218	0.414487	0.193106
Bud13	9936	0.412749	0.919688	0.532218	0.0930485	0.47973	0.377889	0.63906	15771	0.847953	1	0.467189	0.864396	0.592139	0.343391	0.741875	4390	0.116532	0.47585	0.463765	0.021013	0.308088	0.367455	0.40054
Plat	9937	0.412749	0.919688	0.714544	0.625051	0.315339	0.319491	0.127503	10115	0.506695	1	0.401646	0.385021	0.512756	0.777286	0.157488	6849	0.299479	0.783963	0.910344	0.741277	0.18681	0.125558	0.174095
Loxhd1	9938	0.412765	0.919688	0.423422	0.577692	0.888772	0.0851845	0.309829	8994	0.432755	1	0.332361	0.384629	0.797619	0.233079	0.27123	7963	0.394941	0.889495	0.451679	0.645644	0.743962	0.0691405	0.343896
4930405A21Rik	9939	0.412812	0.9197	0.938534	0.168142	0.511156	0.740343	0.0961061	5860	0.211226	0.770673	0.765907	0.0414932	0.269207	0.810431	0.193515	11896	0.730692	1	0.910829	0.956073	0.7522	0.483362	0.0980682
Fam3d	9940	0.412942	0.919897	0.272659	0.495321	0.197751	0.403552	0.532931	10276	0.516555	1	0.146084	0.885783	0.233179	0.428703	0.790957	6463	0.267511	0.742184	0.529835	0.217122	0.2113	0.324728	0.274625
Hes1	9941	0.413107	0.920172	ND	0.244863	0.332185	0.824422	0.245745	8728	0.413107	1	ND	0.244863	0.332185	0.824422	0.245745	NA	ND	ND	ND	ND	ND	ND	ND
Gstm6	9942	0.413193	0.92027	0.133804	0.682121	0.772268	0.469853	0.17369	9457	0.462297	1	0.241877	0.969312	0.572032	0.222528	0.255265	7522	0.354747	0.845813	0.120787	0.346	0.745962	0.792385	0.162514
Slc2a4	9943	0.413272	0.920353	0.0650314	0.400553	0.894076	0.385939	0.640271	17780	0.927015	1	0.673884	0.578655	0.776647	0.436241	0.834908	4104	0.098663	0.430966	0.0167788	0.237693	0.776825	0.298064	0.357149
Morrbid	9944	0.413347	0.920428	0.405135	0.159526	0.443819	0.364867	0.550124	6096	0.226212	0.793466	0.398766	0.0863089	0.481021	0.154885	0.599736	10214	0.588555	1	0.351243	0.4288	0.335727	0.771745	0.381768
Mir8112	9945	0.413523	0.920729	0.76389	0.293624	0.702864	0.0951708	0.384138	8737	0.413523	1	0.76389	0.293624	0.702864	0.0951708	0.384138	NA	ND	ND	ND	ND	ND	ND	ND
Mylk	9946	0.413567	0.920733	0.326437	0.507317	0.646728	0.388273	0.13863	11851	0.619695	1	0.500914	0.762957	0.630831	0.206845	0.35049	5859	0.216719	0.663278	0.201024	0.262255	0.481851	0.634522	0.0875834
Aldh2	9947	0.4137	0.920937	0.367554	0.313923	0.714485	0.619991	0.112879	15842	0.850968	1	0.532981	0.674398	0.763474	0.540944	0.418432	4402	0.117008	0.476532	0.226881	0.141064	0.478797	0.519462	0.0559166
Eif3l	9948	0.413922	0.921338	0.275003	0.510511	0.322324	0.284479	0.448762	5820	0.208885	0.767176	0.354697	0.68684	0.175722	0.130547	0.234867	10384	0.603351	1	0.220793	0.29432	0.562344	0.629428	0.698833
Sh3gl2	9949	0.414087	0.921601	0.822881	0.144687	0.342389	0.366274	0.387287	6172	0.230991	0.800257	0.8803	0.0653144	0.457704	0.352513	0.172886	10501	0.613932	1	0.556515	0.498041	0.237304	0.341138	0.756318
Asb15	9950	0.414151	0.921601	0.0575191	0.755036	0.672088	0.710959	0.278764	9812	0.484356	1	0.222484	0.606971	0.826202	0.769736	0.100171	7623	0.364562	0.857645	0.0430561	0.67148	0.394949	0.470042	0.796436
Mir3063	9951	0.414165	0.921601	0.564544	0.137375	0.369694	0.291098	0.693166	8747	0.414165	1	0.564544	0.137375	0.369694	0.291098	0.693166	NA	ND	ND	ND	ND	ND	ND	ND
Klhdc7a	9952	0.414283	0.921726	0.231151	0.456988	0.286453	0.356232	0.537083	10801	0.550275	1	0.296987	0.447969	0.349356	0.586024	0.448616	6180	0.243377	0.706203	0.206574	0.376528	0.237464	0.196646	0.490923
Farp2	9953	0.414304	0.921726	0.586025	0.326857	0.0750347	0.699334	0.576051	3051	0.057802	0.404968	0.383135	0.113957	0.0194185	0.494862	0.319352	16474	0.982071	1	0.664074	0.885409	0.701329	0.708609	0.774306
Eif4g1	9954	0.414437	0.921928	0.888723	0.410107	0.154075	0.339576	0.30387	10862	0.554228	1	0.742519	0.70738	0.200294	0.46116	0.257108	6578	0.276523	0.753839	0.799086	0.201635	0.17624	0.232293	0.352327
Gm14139	9955	0.414601	0.922201	0.367134	0.3043	0.228181	0.656419	0.346619	3822	0.0938596	0.525226	0.355055	0.136441	0.0972732	0.480692	0.133539	14026	0.87983	1	0.340053	0.665516	0.619808	0.649909	0.828789
Pcdh7	9956	0.414673	0.922201	0.359807	0.22782	0.538968	0.402937	0.325958	4167	0.111977	0.574742	0.150329	0.181436	0.328648	0.225308	0.203863	13149	0.825279	1	0.778197	0.331684	0.674106	0.616562	0.492891
Mir455	9957	0.41472	0.922201	0.224755	0.525473	0.271395	0.236993	0.764094	8756	0.41472	1	0.224755	0.525473	0.271395	0.236993	0.764094	NA	ND	ND	ND	ND	ND	ND	ND
Syce3	9958	0.414726	0.922201	0.482445	0.0974249	0.626399	0.306313	0.643612	7696	0.335472	0.931883	0.322794	0.0812074	0.626316	0.393679	0.547308	8836	0.470058	0.954154	0.570766	0.238034	0.457439	0.232781	0.549759
Arl2	9959	0.414805	0.922256	0.399957	0.586298	0.958834	0.0285935	0.903269	13253	0.708552	1	0.505207	0.296527	0.887431	0.268996	0.772554	6604	0.279098	0.757784	0.271753	0.85866	0.849769	0.0148806	0.803229
Asprv1	9960	0.414882	0.922256	0.801461	0.195985	0.541926	0.264431	0.258107	8758	0.414882	1	0.801461	0.195985	0.541926	0.264431	0.258107	NA	ND	ND	ND	ND	ND	ND	ND
Grhl1	9961	0.414922	0.922256	0.638855	0.331653	0.967685	0.412705	0.0686751	13018	0.695214	1	0.564162	0.518123	0.923969	0.50435	0.18919	6060	0.233053	0.689615	0.526391	0.199408	0.847159	0.28578	0.064254
Ppp1r16b	9962	0.414934	0.922256	0.83348	0.181105	0.697927	0.166208	0.331897	12862	0.68495	1	0.64916	0.441232	0.71298	0.552455	0.216578	5734	0.206353	0.645313	0.777108	0.0996128	0.490033	0.0707447	0.477523
Mirg	9963	0.414959	0.922256	0.664762	0.0474083	0.48857	0.429195	0.87953	21058	0.998893	1	0.975653	0.830961	0.865889	0.75939	0.880175	2958	0.0436289	0.264307	0.327566	0.00902486	0.217113	0.20201	0.655933
Vmn1r121	9964	0.415044	0.922352	ND	0.289417	ND	ND	0.483359	8760	0.415044	1	ND	0.289417	ND	ND	0.483359	NA	ND	ND	ND	ND	ND	ND	ND
Gm27217	9965	0.415142	0.922375	ND	0.878726	0.0346977	0.809023	0.675255	8762	0.415142	1	ND	0.878726	0.0346977	0.809023	0.675255	NA	ND	ND	ND	ND	ND	ND	ND
Gm10125	9966	0.415191	0.922375	0.640105	0.456548	0.340963	0.674951	0.0865424	8846	0.421917	1	0.844255	0.726642	0.348087	0.788136	0.0359715	7854	0.38449	0.877954	0.352966	0.231786	0.30976	0.417455	0.457539
Mgat4c	9967	0.415256	0.922375	0.392376	0.31828	0.446799	0.198288	0.526249	16292	0.869908	1	0.576637	0.508748	0.842921	0.713573	0.399433	4049	0.0960534	0.425245	0.231351	0.190634	0.193558	0.0692668	0.532418
Fam221b	9968	0.415288	0.922375	0.391575	0.674775	0.187347	0.2054	0.572759	6395	0.244926	0.818961	0.187201	0.53603	0.533728	0.0689056	0.489473	10099	0.57863	1	0.710367	0.613467	0.0861368	0.754031	0.500105
Tdrd5	9969	0.415422	0.922375	0.258338	0.101391	0.53551	0.652502	0.636793	4283	0.118213	0.59032	0.0950614	0.082632	0.26383	0.358346	0.61038	13627	0.856041	1	0.754716	0.245379	0.830361	0.862952	0.483845
Smc2os	9970	0.415445	0.922375	0.354014	0.300686	0.885226	0.0911045	0.678995	2808	0.0478002	0.363995	0.133932	0.11639	0.753836	0.0250711	0.334143	17233	0.995784	1	0.851987	0.766143	0.77854	0.702562	0.99547
8030423J24Rik	9971	0.415447	0.922375	0.338599	0.0813038	0.592567	0.593581	0.601985	8766	0.415447	1	0.338599	0.0813038	0.592567	0.593581	0.601985	NA	ND	ND	ND	ND	ND	ND	ND
Ube2u	9972	0.415467	0.922375	0.824756	0.246693	0.643993	0.640848	0.0694273	18305	0.944586	1	0.956181	0.477846	0.835514	0.813694	0.422741	3923	0.089744	0.410075	0.514812	0.14082	0.360679	0.367187	0.0291642
Ap1g2	9973	0.415484	0.922375	0.495233	0.280171	0.134547	0.913067	0.342047	13089	0.698775	1	0.654089	0.631978	0.100425	0.837645	0.754973	5639	0.19997	0.6356	0.29393	0.127244	0.293356	0.764916	0.143582
Mm2pr	9974	0.415493	0.922375	0.398834	0.373278	0.63524	0.319618	0.192896	20125	0.987844	1	0.76114	0.830986	0.799922	0.872638	0.59071	2996	0.0448514	0.268271	0.179645	0.148988	0.367256	0.111882	0.0808231
Cxcl17	9975	0.415516	0.922375	0.21895	0.255524	0.499668	0.446701	0.466981	11432	0.593921	1	0.794537	0.213432	0.393627	0.516028	0.444602	5907	0.220636	0.669784	0.0717565	0.330851	0.496133	0.316122	0.392905
Wwp2	9976	0.415554	0.922375	0.215247	0.34276	0.443047	0.478538	0.372887	13231	0.707299	1	0.341003	0.564113	0.777272	0.403026	0.455475	5068	0.161217	0.570361	0.163143	0.192883	0.207322	0.450839	0.271475
Cma2	9977	0.415614	0.922415	0.886623	0.388039	0.0370142	0.761679	0.601547	15276	0.822433	1	0.79897	0.940509	0.175062	0.635047	0.622149	5248	0.173638	0.593251	0.737811	0.139455	0.0319393	0.653619	0.427543
Mir7688	9978	0.415751	0.92252	ND	0.21459	0.653581	ND	ND	8771	0.415751	1	ND	0.21459	0.653581	ND	ND	NA	ND	ND	ND	ND	ND	ND	ND
Arhgef26	9979	0.415818	0.92252	0.865639	0.767677	0.0740969	0.288123	0.411768	5465	0.187975	0.735259	0.826732	0.616671	0.094087	0.10431	0.21361	12165	0.754156	1	0.670403	0.684014	0.142451	0.80182	0.672484
Lypd4	9980	0.415827	0.92252	0.91082	0.10947	0.207129	0.423578	0.667829	3414	0.0735763	0.460913	0.678577	0.0301585	0.0643672	0.349139	0.434569	16043	0.970206	1	0.937343	0.745266	0.817065	0.43019	0.741914
Klhl35	9981	0.415841	0.92252	0.35926	0.778462	0.117842	0.299621	0.591681	13861	0.743704	1	0.886665	0.686195	0.307442	0.421174	0.422525	5181	0.168569	0.583351	0.131657	0.632489	0.0808002	0.210776	0.612253
Pla2g2f	9982	0.415911	0.92252	0.732323	0.115224	0.345828	0.694547	0.288387	3531	0.0789487	0.478079	0.496586	0.0405042	0.17401	0.410598	0.156609	15328	0.944547	1	0.771769	0.594489	0.63427	0.843256	0.534897
Tmem263	9983	0.416079	0.92252	0.241057	0.0967802	0.796104	0.768927	0.409687	6504	0.252493	0.829979	0.186749	0.152599	0.640349	0.431836	0.243988	10614	0.623638	1	0.34899	0.125527	0.711445	0.980106	0.583847
Cd300ld	9984	0.416081	0.92252	0.546031	0.0810035	0.6378	0.254801	0.813971	21035	0.9988	1	0.840126	0.872929	0.950159	0.816967	0.812693	2849	0.0396903	0.24972	0.269142	0.0172242	0.311669	0.0861397	0.587941
Phykpl	9985	0.416094	0.92252	0.110291	0.559942	0.30219	0.361937	0.866274	11276	0.583024	1	0.107136	0.766226	0.54032	0.485438	0.672471	6469	0.268022	0.742992	0.212112	0.307372	0.166291	0.243098	0.825771
Ccdc170	9986	0.416181	0.92252	0.355186	0.979192	0.208937	0.146543	0.549753	9486	0.463833	1	0.221148	0.973107	0.248082	0.466034	0.308823	7905	0.388723	0.881919	0.518832	0.849687	0.214575	0.070926	0.740395
Gjd4	9987	0.4162	0.92252	0.183605	0.824372	0.362769	0.166874	0.638988	8777	0.4162	1	0.183605	0.824372	0.362769	0.166874	0.638988	NA	ND	ND	ND	ND	ND	ND	ND
Nobox	9988	0.416203	0.92252	0.239865	0.571752	0.50551	0.579597	0.145712	6514	0.252908	0.829979	0.563541	0.67632	0.249525	0.372781	0.0544179	9948	0.567433	1	0.114865	0.360932	0.797209	0.670053	0.603231
A930015D03Rik	9989	0.416224	0.92252	0.955493	0.517662	0.322509	0.111072	0.330491	10256	0.515457	1	0.938465	0.595386	0.330571	0.16517	0.333408	7293	0.334839	0.823339	0.792422	0.347214	0.299276	0.1388	0.308199
Parp14	9990	0.416225	0.92252	0.698142	0.198552	0.329035	0.408153	0.314558	6040	0.222597	0.787755	0.723504	0.144597	0.235636	0.165128	0.365799	10374	0.602709	1	0.483141	0.342644	0.432859	0.85713	0.260848
Dusp1	9991	0.416244	0.92252	0.562931	0.340582	0.215863	0.242854	0.582684	5980	0.219333	0.784253	0.31537	0.409501	0.0981175	0.226431	0.503904	10433	0.607392	1	0.753361	0.26291	0.569547	0.290764	0.500319
Snhg4	9992	0.416342	0.922597	0.193062	0.438378	0.183352	0.759344	0.497294	3367	0.0720327	0.45751	0.0673297	0.327714	0.0686279	0.578923	0.220024	15485	0.950423	1	0.709787	0.483638	0.650648	0.712303	0.880679
Tgfb1i1	9993	0.416362	0.922597	0.313561	0.19824	0.259998	0.762919	0.475304	4961	0.156859	0.676141	0.144264	0.131279	0.262022	0.440219	0.347277	12066	0.745009	1	0.65864	0.37635	0.276164	0.94602	0.517637
Epo	9994	0.416444	0.922606	0.117539	0.730496	0.63608	0.806107	0.133179	20361	0.991763	1	0.544402	0.976647	0.752449	0.948907	0.778867	3269	0.0561453	0.307728	0.0454846	0.390423	0.391553	0.49333	0.0372466
Galnt15	9995	0.41645	0.922606	0.273548	0.249956	0.195553	0.721011	0.60821	9144	0.440542	1	0.390884	0.177937	0.243117	0.505855	0.787938	7460	0.34944	0.839942	0.198909	0.385424	0.199803	0.735428	0.344324
Prdm8	9996	0.416583	0.922808	0.395239	0.270539	0.524295	0.274613	0.381162	10269	0.516062	1	0.596121	0.230714	0.524607	0.341388	0.414284	6441	0.265719	0.739775	0.226299	0.331831	0.402886	0.228871	0.308697
Grk5	9997	0.416739	0.923062	0.178653	0.613417	0.669275	0.266983	0.299943	5537	0.192077	0.7414	0.0743113	0.330806	0.502852	0.314427	0.286689	11204	0.673575	1	0.580316	0.832976	0.643909	0.238702	0.310113
Adamdec1	9998	0.416934	0.923233	0.614003	0.416369	0.511283	0.486744	0.0924233	14689	0.790591	1	0.378894	0.631536	0.536319	0.699927	0.48015	4789	0.142558	0.533708	0.728443	0.231554	0.377737	0.267019	0.0373708
Selenot	9999	0.416938	0.923233	0.15849	0.520661	0.837856	0.168445	0.504914	10516	0.53286	1	0.267333	0.250165	0.710981	0.333842	0.702631	6867	0.300411	0.784539	0.137328	0.834835	0.718772	0.11915	0.282545
Nqo1	10000	0.416965	0.923233	0.968261	0.184544	0.243694	0.539437	0.250376	10959	0.560744	1	0.932251	0.171053	0.912275	0.908341	0.0976504	6856	0.299771	0.784124	0.842276	0.26314	0.0724695	0.244265	0.70384
Prelp	10001	0.416983	0.923233	0.177305	0.343933	0.360569	0.652951	0.409687	14995	0.807358	1	0.218104	0.630115	0.726662	0.783247	0.60747	4548	0.126093	0.497035	0.195747	0.173635	0.16147	0.395359	0.234492
Prickle1	10002	0.417029	0.923244	0.37573	0.304095	0.180587	0.38462	0.741359	4709	0.143125	0.649904	0.208236	0.190114	0.0460282	0.520322	0.675471	12440	0.774683	1	0.601202	0.477056	0.95064	0.248732	0.581459
Evi2b	10003	0.417151	0.923421	0.215101	0.468925	0.345916	0.199412	0.846209	14108	0.758422	1	0.328176	0.550045	0.783025	0.257608	0.990096	5034	0.15925	0.567206	0.169272	0.319554	0.141036	0.19355	0.52849
Slc51b	10004	0.417246	0.923479	0.310376	0.884737	0.422972	0.0515699	0.9835	3844	0.0946366	0.526544	0.199275	0.650803	0.185518	0.0146689	0.86938	16114	0.972732	1	0.469476	0.900582	0.808157	0.570493	0.973353
Klra13-ps	10005	0.417261	0.923479	0.502554	0.5546	0.0362047	0.852234	0.68507	NA	ND	ND	ND	ND	ND	ND	ND	8195	0.417261	0.912588	0.502554	0.5546	0.0362047	0.852234	0.68507
Dpep1	10006	0.417339	0.923531	0.202089	0.905574	0.135553	0.495604	0.479417	10266	0.515898	1	0.27605	0.729689	0.329768	0.552971	0.27757	7157	0.3233	0.810125	0.184219	0.856829	0.0902811	0.348211	0.656531
Gm3867	10007	0.417378	0.923531	0.416993	0.163571	0.447905	0.308432	0.625665	8787	0.417378	1	0.416993	0.163571	0.447905	0.308432	0.625665	NA	ND	ND	ND	ND	ND	ND	ND
Rhbdl3	10008	0.417473	0.923531	0.682502	0.329035	0.935066	0.139363	0.201571	5274	0.175641	0.712184	0.377681	0.371211	0.739772	0.119527	0.0757118	12434	0.774417	1	0.88892	0.274788	0.931652	0.258954	0.668156
Rab18	10009	0.417498	0.923531	0.282661	0.102824	0.782304	0.341358	0.760115	NA	ND	ND	ND	ND	ND	ND	ND	8204	0.417498	0.912588	0.282661	0.102824	0.782304	0.341358	0.760115
Pigt	10010	0.417504	0.923531	0.181867	0.447268	0.551697	0.206143	0.637751	18174	0.939838	1	0.821545	0.608709	0.737999	0.586992	0.576672	3667	0.0748209	0.365728	0.053834	0.268499	0.311491	0.0889306	0.513421
Olfr46	10011	0.417553	0.923531	0.893695	0.0992908	0.312672	0.348035	0.61116	11624	0.606539	1	0.955358	0.355302	0.168463	0.653227	0.437418	6412	0.26343	0.73675	0.630792	0.0555816	0.56175	0.170387	0.625561
Snx8	10012	0.417576	0.923531	0.805082	0.595168	0.0608014	0.335756	0.603403	4428	0.126591	0.611324	0.625665	0.284617	0.019353	0.453794	0.32765	13809	0.867212	1	0.74621	0.91821	0.53356	0.231847	0.816336
Tmem129	10013	0.417632	0.923563	0.455229	0.199852	0.945539	0.0907235	0.75654	20776	0.996507	1	0.973254	0.985695	0.921152	0.614678	0.684786	3201	0.0527322	0.295154	0.172225	0.0507016	0.776195	0.0284808	0.597644
H2ac7	10014	0.417748	0.923668	0.390389	0.213389	0.796578	0.233446	0.381397	8791	0.417748	1	0.390389	0.213389	0.796578	0.233446	0.381397	NA	ND	ND	ND	ND	ND	ND	ND
Gata6os	10015	0.417825	0.923668	0.240324	0.224313	0.340523	0.345544	0.931872	13011	0.694665	1	0.442807	0.65632	0.266166	0.453454	0.732606	5637	0.199811	0.635597	0.146562	0.0897905	0.404384	0.243068	0.930125
Ntn1	10016	0.417853	0.923668	0.418987	0.476398	0.404968	0.313844	0.233036	16321	0.871399	1	0.332767	0.999705	0.82051	0.433395	0.601951	4027	0.095029	0.423022	0.443749	0.180417	0.170596	0.219436	0.103112
Mir7086	10017	0.417855	0.923668	0.348066	0.278659	0.355613	0.615299	0.278572	8792	0.417855	1	0.348066	0.278659	0.355613	0.615299	0.278572	NA	ND	ND	ND	ND	ND	ND	ND
Sphkap	10018	0.417888	0.923668	0.541352	0.730174	0.150382	0.150997	0.658793	10219	0.512904	1	0.978693	0.998342	0.150127	0.190707	0.358698	7093	0.318261	0.804689	0.227822	0.381661	0.228366	0.180774	0.876621
Tfpt	10019	0.418001	0.923824	0.576158	0.532384	0.489205	0.552263	0.0714007	8041	0.361955	0.962499	0.536719	0.35448	0.446756	0.624004	0.079269	8582	0.449031	0.938437	0.460954	0.611469	0.42161	0.368982	0.161291
H1f10	10020	0.41815	0.923957	0.628048	0.121918	0.301819	0.53318	0.48062	8797	0.41815	1	0.628048	0.121918	0.301819	0.53318	0.48062	NA	ND	ND	ND	ND	ND	ND	ND
Epn2	10021	0.418162	0.923957	0.243021	0.15142	0.88167	0.433591	0.421019	17061	0.901876	1	ND	ND	0.908096	0.484611	0.761918	5924	0.221878	0.671622	0.243021	0.15142	0.639639	0.321773	0.195337
Mir7085	10022	0.418226	0.923957	0.854043	0.290997	0.0834724	0.444493	0.642544	8800	0.418226	1	0.854043	0.290997	0.0834724	0.444493	0.642544	NA	ND	ND	ND	ND	ND	ND	ND
Zdhhc19	10023	0.418244	0.923957	0.398247	0.229344	0.789666	0.244427	0.336117	13961	0.749345	1	0.66604	0.973265	0.52912	0.347711	0.287734	4980	0.156597	0.563776	0.204929	0.0623649	0.846117	0.19095	0.366258
Cpa5	10024	0.41827	0.923957	0.0610652	0.676719	0.769972	0.609812	0.305433	16476	0.8781	1	0.457099	0.711808	0.7449	0.522228	0.589634	4499	0.122913	0.489798	0.0227424	0.464507	0.569717	0.521743	0.15477
Mir3473g	10025	0.418376	0.924099	0.345937	0.489981	0.73938	0.607451	0.0778942	8801	0.418376	1	0.345937	0.489981	0.73938	0.607451	0.0778942	NA	ND	ND	ND	ND	ND	ND	ND
Tas2r138	10026	0.418598	0.924498	0.397719	0.143695	0.318226	0.419703	0.777907	8803	0.418598	1	0.397719	0.143695	0.318226	0.419703	0.777907	NA	ND	ND	ND	ND	ND	ND	ND
Cacna2d3	10027	0.41866	0.924498	0.359279	0.492683	0.752457	0.0770568	0.578747	8071	0.364357	0.965059	0.757323	0.574486	0.779065	0.038066	0.330871	8675	0.457486	0.945685	0.154164	0.331754	0.519906	0.370319	0.75317
Cyb5r3	10028	0.418723	0.924498	0.596126	0.634312	0.282477	0.435311	0.127796	12463	0.659927	1	0.466413	0.481408	0.522347	0.855449	0.214078	5697	0.204077	0.642227	0.561523	0.608803	0.155711	0.183385	0.128449
Olfr639	10029	0.418753	0.924498	0.498516	0.34787	0.627155	0.0821629	0.665074	8809	0.418753	1	0.498516	0.34787	0.627155	0.0821629	0.665074	NA	ND	ND	ND	ND	ND	ND	ND
Foxd1	10030	0.418824	0.924498	0.654885	0.833079	0.997528	0.257625	0.0424067	16286	0.869593	1	0.355989	0.619352	0.988425	0.469343	0.687583	5347	0.179865	0.603058	0.873947	0.813661	0.950913	0.15233	0.00953428
Insr	10031	0.418836	0.924498	0.685159	0.251802	0.192115	0.485454	0.369547	7475	0.319546	0.913918	0.574188	0.261059	0.0858923	0.652969	0.377633	8829	0.46976	0.954154	0.588467	0.265282	0.55282	0.285028	0.3228
Klra8	10032	0.418863	0.924498	0.860105	0.090548	0.558327	0.214239	0.638383	NA	ND	ND	ND	ND	ND	ND	ND	8221	0.418863	0.913655	0.860105	0.090548	0.558327	0.214239	0.638383
Crnn	10033	0.418922	0.924498	0.198641	0.332811	0.385297	0.603521	0.386982	NA	ND	ND	ND	ND	ND	ND	ND	8223	0.418922	0.913655	0.198641	0.332811	0.385297	0.603521	0.386982
Cntn6	10034	0.418932	0.924498	0.510042	0.416232	0.655296	0.124065	0.344704	14212	0.763785	1	0.989135	0.955139	0.68007	0.159071	0.363254	4933	0.152423	0.553997	0.204011	0.152982	0.457901	0.166518	0.302242
Spatc1	10035	0.419093	0.924762	0.336196	0.217689	0.803812	0.170662	0.593146	11138	0.572623	1	0.49404	0.368312	0.652074	0.221402	0.522378	6436	0.265277	0.739081	0.213377	0.153548	0.713315	0.18321	0.497475
6430571L13Rik	10036	0.419195	0.924832	0.267423	0.675175	0.605992	0.277856	0.195993	16568	0.881798	1	0.860817	0.804616	0.780811	0.344665	0.411094	4121	0.0999303	0.434612	0.0874003	0.409245	0.345052	0.230472	0.11855
Ddit4l	10037	0.419258	0.924832	0.238566	0.465096	0.621486	0.289246	0.298849	5669	0.199955	0.754167	0.290946	0.230336	0.291966	0.309041	0.199253	10814	0.640207	1	0.220668	0.753023	0.96643	0.272326	0.443909
Nhp2	10038	0.419288	0.924832	0.48818	0.39773	0.596497	0.140633	0.36603	4341	0.121077	0.596543	0.267103	0.20092	0.314518	0.118484	0.236549	13173	0.826435	1	0.702974	0.678105	0.833427	0.263948	0.507814
Hrh3	10039	0.419292	0.924832	0.345984	0.302542	0.322168	0.245384	0.720474	17533	0.919746	1	0.761515	0.473107	0.488372	0.845085	0.694979	3762	0.081133	0.386577	0.145051	0.19028	0.20222	0.0790038	0.534563
Kcnmb4os2	10040	0.419406	0.924969	0.925443	0.168304	0.608993	0.516206	0.121842	8814	0.419406	1	0.925443	0.168304	0.608993	0.516206	0.121842	NA	ND	ND	ND	ND	ND	ND	ND
Setd5	10041	0.419438	0.924969	0.196393	0.595315	0.263525	0.536819	0.360774	12998	0.694057	1	0.271403	0.997134	0.38299	0.929566	0.265876	5300	0.17681	0.598039	0.180026	0.262214	0.19255	0.236754	0.441699
Tmem241	10042	0.419503	0.925017	0.16908	0.87616	0.238605	0.421136	0.401002	5303	0.177863	0.717252	0.155769	0.814313	0.0882284	0.367436	0.233779	11916	0.732518	1	0.256884	0.701737	0.727899	0.405201	0.589701
Ces1g	10043	0.419543	0.925017	0.480384	0.431598	0.264111	0.268527	0.406053	21076	0.998972	1	0.955627	0.840661	0.893086	0.819209	0.808539	2514	0.0298607	0.212881	0.191397	0.184044	0.0827842	0.0924662	0.173817
Zfp609	10044	0.419721	0.92525	0.376648	0.4269	0.337407	0.264316	0.416808	17198	0.906841	1	0.537115	0.675659	0.518104	0.589448	0.836543	3766	0.0813519	0.387128	0.233834	0.225156	0.204511	0.125592	0.175106
Sec14l1	10045	0.419732	0.92525	0.901041	0.126468	0.897925	0.397417	0.146992	17819	0.928133	1	0.78888	0.22743	0.867632	0.883303	0.810551	4315	0.11238	0.4669	0.781063	0.119559	0.703171	0.154023	0.040969
Sod1	10046	0.41983	0.925335	0.998154	0.213274	0.526728	0.968759	0.0550573	8741	0.413875	1	0.952483	0.392646	0.937604	0.807177	0.020405	10027	0.573239	1	0.997544	0.139586	0.227167	0.974644	0.446538
Flad1	10047	0.419855	0.925335	0.651115	0.0621691	0.572319	0.344108	0.750327	7879	0.349799	0.949112	0.449563	0.151449	0.656891	0.18947	0.458807	9114	0.494199	0.972572	0.685186	0.0702428	0.372204	0.577885	0.876639
Csta1	10048	0.419911	0.925367	0.297296	0.6234	0.101997	0.355772	0.8897	11497	0.598225	1	0.363661	0.384852	0.352732	0.450243	0.704404	6503	0.271085	0.747468	0.241542	0.737922	0.0579311	0.255398	0.845184
Tgs1	10049	0.42002	0.925472	0.573208	0.672196	0.11666	0.289735	0.459733	4258	0.117121	0.588119	0.449405	0.468299	0.0603046	0.136644	0.2571	13585	0.853495	1	0.545569	0.697001	0.4059	0.617465	0.662553
Unc45a	10050	0.420154	0.925472	0.306459	0.483266	0.532735	0.105445	0.720239	14198	0.762983	1	0.222674	0.731863	0.789612	0.336822	0.852804	5054	0.160569	0.56947	0.411897	0.25255	0.27489	0.0636595	0.435344
Dpyd	10051	0.420236	0.925472	0.134254	0.410556	0.625706	0.292714	0.59384	10464	0.529361	1	0.148116	0.536091	0.599348	0.417771	0.550725	6654	0.283192	0.763232	0.198183	0.266576	0.477047	0.205092	0.472905
Prg4	10052	0.420238	0.925472	0.184241	0.46197	0.357746	0.273685	0.719389	16756	0.889408	1	0.544092	0.918741	0.73867	0.341327	0.642756	4065	0.0965832	0.425925	0.0825375	0.186784	0.156974	0.227928	0.576214
Mir7087	10053	0.420251	0.925472	0.885833	0.0707138	0.842418	0.183438	0.619365	8824	0.420251	1	0.885833	0.0707138	0.842418	0.183438	0.619365	NA	ND	ND	ND	ND	ND	ND	ND
Ank3	10054	0.420272	0.925472	0.221216	0.564777	0.720005	0.425161	0.156781	6064	0.223703	0.788806	0.159833	0.885895	0.408859	0.336872	0.077112	10723	0.631707	1	0.361468	0.269694	0.90721	0.44857	0.468513
Coro1c	10055	0.420337	0.925472	0.947668	0.266778	0.202763	0.61368	0.190679	6427	0.24661	0.820037	0.863403	0.317798	0.135105	0.423016	0.116813	10832	0.64189	1	0.83519	0.235948	0.378125	0.651915	0.403102
Fgf20	10056	0.420386	0.925472	0.207803	0.476799	0.828732	0.0877831	0.832435	4272	0.117632	0.588933	0.1825	0.217067	0.672362	0.0252324	0.668579	14438	0.901928	1	0.289402	0.832305	0.740567	0.66443	0.752157
Slc23a3	10057	0.420506	0.925472	0.401364	0.48943	0.596516	0.135924	0.376981	12490	0.661483	1	0.757912	0.516608	0.40362	0.205035	0.668189	5607	0.198118	0.633583	0.182129	0.364826	0.649562	0.145667	0.188219
Fbxo6	10058	0.420545	0.925472	0.37572	0.0745462	0.621749	0.380478	0.906424	11751	0.613791	1	0.465007	0.278392	0.810375	0.176137	0.917725	6526	0.272447	0.748665	0.269215	0.048517	0.348545	0.724125	0.683269
Nudt18	10059	0.420567	0.925472	0.493699	0.124602	0.542749	0.217582	0.826827	12999	0.694075	1	0.679372	0.435489	0.321108	0.298389	0.903726	5690	0.20343	0.64098	0.281468	0.0611917	0.697096	0.189407	0.547956
Pdlim1	10060	0.420598	0.925472	0.973761	0.320644	0.472256	0.101313	0.402145	12405	0.656234	1	0.997583	0.382885	0.545992	0.256948	0.393303	6254	0.248986	0.713935	0.806791	0.256115	0.325772	0.0788464	0.351992
Homer3	10061	0.42061	0.925472	0.0704922	0.710656	0.329387	0.627083	0.580632	6338	0.241857	0.815966	0.200718	0.491115	0.128213	0.42654	0.326556	10766	0.635592	1	0.0625648	0.736101	0.796855	0.673104	0.767557
Eme1	10062	0.420645	0.925472	0.504894	0.613241	0.595559	0.286619	0.1137	6789	0.27396	0.8629	0.458843	0.629447	0.327143	0.363248	0.0663976	9762	0.551551	1	0.432636	0.437513	0.79965	0.228538	0.355601
Ell2	10063	0.420722	0.925472	0.605826	0.178673	0.681789	0.122209	0.666589	6765	0.272187	0.860357	0.39746	0.142475	0.494679	0.130659	0.614174	10148	0.582198	1	0.67746	0.302724	0.677414	0.198404	0.523082
Neurod2	10064	0.420729	0.925472	0.998947	0.205009	0.330842	0.236719	0.374854	2356	0.0331021	0.300346	ND	0.0522246	0.293072	0.0690232	ND	15118	0.935884	1	0.998947	0.99203	0.351307	0.919887	0.374854
Sema4c	10065	0.420741	0.925472	0.697546	0.0684505	0.58156	0.359856	0.601713	14824	0.799059	1	0.816468	0.414544	0.433905	0.716105	0.430513	4945	0.153611	0.55696	0.42754	0.0291732	0.57915	0.163381	0.618274
Ccr4	10066	0.420757	0.925472	0.482611	0.572876	0.428531	0.184358	0.275296	11412	0.592596	1	0.573383	0.773406	0.439013	0.279508	0.279526	6035	0.230779	0.685727	0.321503	0.316631	0.34856	0.160754	0.28066
Rxfp3	10067	0.420766	0.925472	0.447746	0.194906	0.361898	0.614846	0.309684	8832	0.420766	1	0.447746	0.194906	0.361898	0.614846	0.309684	NA	ND	ND	ND	ND	ND	ND	ND
1700003E16Rik	10068	0.420835	0.925472	0.586523	0.354493	0.0922377	0.568724	0.55157	13122	0.700645	1	0.610111	0.537182	0.171555	0.774963	0.608397	5493	0.190272	0.621063	0.417677	0.213048	0.104274	0.312142	0.377766
Vmn2r25	10069	0.420868	0.925472	0.118817	0.412616	0.477054	0.514697	0.499855	NA	ND	ND	ND	ND	ND	ND	ND	8256	0.420868	0.913994	0.118817	0.412616	0.477054	0.514697	0.499855
6330415G19Rik	10070	0.420878	0.925472	0.504152	0.183909	0.293642	0.479837	0.460612	3923	0.0985419	0.537234	0.226004	0.11679	0.103353	0.236959	0.509114	13917	0.873546	1	0.87602	0.383591	0.832502	0.770085	0.335512
Lrrc24	10071	0.420924	0.925482	0.725182	0.247719	0.61159	0.315417	0.17369	4574	0.134627	0.629273	0.391807	0.0940398	0.417678	0.139896	0.266021	12926	0.810553	1	0.960499	0.719364	0.655919	0.685084	0.155941
Prrt3	10072	0.421096	0.925697	0.57945	0.341217	0.528818	0.628138	0.0917394	9485	0.463807	1	0.435366	0.213145	0.340156	0.964736	0.252284	7446	0.348221	0.838722	0.57351	0.506538	0.630497	0.298487	0.0703869
Rsf1os2	10073	0.421106	0.925697	0.198445	0.833675	0.0914757	0.674716	0.590098	6955	0.285414	0.877532	0.105025	0.926706	0.0847467	0.5452	0.55269	10239	0.590681	1	0.471374	0.544714	0.208713	0.60305	0.46605
A730018C14Rik	10074	0.421232	0.925855	0.162388	0.746957	0.249018	0.902546	0.221187	15800	0.849342	1	0.49152	0.524547	0.435603	0.714425	0.766055	4721	0.138033	0.524203	0.0771726	0.75968	0.156447	0.866579	0.0754092
Myo15	10075	0.421263	0.925855	0.439072	0.182746	0.464783	0.235215	0.687523	10381	0.523999	1	0.552219	0.195351	0.451477	0.246969	0.884873	6666	0.28432	0.764894	0.287721	0.227726	0.383838	0.254944	0.384472
Tia1	10076	0.421341	0.925855	0.130209	0.275951	0.733388	0.618418	0.37025	12009	0.631352	1	0.245163	0.602461	0.744702	0.608444	0.277221	6012	0.228603	0.681858	0.114766	0.130742	0.51614	0.45973	0.441144
Socs3	10077	0.421345	0.925855	0.287525	0.932181	0.30785	0.331516	0.220585	8836	0.421345	1	0.287525	0.932181	0.30785	0.331516	0.220585	NA	ND	ND	ND	ND	ND	ND	ND
Hyal4	10078	0.421514	0.926135	0.39899	0.816892	0.386329	0.238634	0.201004	7192	0.301272	0.895253	0.217064	0.815119	0.554422	0.137851	0.206428	9316	0.511365	0.984539	0.630389	0.590966	0.234932	0.465985	0.244021
Lctl	10079	0.421573	0.926173	0.19356	0.607985	0.42729	0.158969	0.755837	17934	0.932159	1	0.459782	0.832155	0.929477	0.413773	0.78674	3840	0.085442	0.398848	0.104268	0.325841	0.163919	0.0890324	0.519164
Actc1	10080	0.421668	0.926205	0.808862	0.262265	0.292499	0.30642	0.317947	11663	0.608798	1	0.773276	0.278812	0.387824	0.280579	0.704567	6022	0.229829	0.684368	0.60966	0.262608	0.220683	0.326841	0.137483
Atxn7l3	10081	0.421672	0.926205	0.174	0.425907	0.426018	0.371929	0.514834	NA	ND	ND	ND	ND	ND	ND	ND	8267	0.421672	0.91482	0.174	0.425907	0.426018	0.371929	0.514834
Pagr1a	10082	0.421796	0.926387	0.542807	0.344724	0.270139	0.30261	0.395502	7182	0.300574	0.894845	0.418705	0.229832	0.651438	0.185971	0.238237	8901	0.476126	0.959417	0.534738	0.477764	0.117265	0.484244	0.566871
Cacna1e	10083	0.42185	0.926414	0.295186	0.231278	0.344665	0.495223	0.519333	12133	0.64108	1	0.349528	0.258488	0.791077	0.818052	0.333519	5628	0.199386	0.635134	0.24835	0.237519	0.138753	0.235002	0.622925
Cyp2d26	10084	0.421933	0.926497	0.436317	0.603032	0.203222	0.237071	0.477629	8581	0.400632	0.998192	0.517332	0.361513	0.167174	0.293317	0.58212	7778	0.377843	0.871199	0.304213	0.738964	0.306391	0.216824	0.311087
Cx3cr1	10085	0.421972	0.926497	0.409687	0.0762069	0.853994	0.616924	0.368169	17422	0.915369	1	0.649354	0.416756	0.960451	0.747689	0.512036	4175	0.103714	0.445263	0.219363	0.0333646	0.557566	0.372418	0.236751
Mylpf	10086	0.422099	0.926564	0.226628	0.280738	0.658451	0.194361	0.74431	8614	0.403924	1	0.107499	0.464599	0.740403	0.261658	0.562703	8002	0.39942	0.895218	0.555716	0.173459	0.424335	0.184129	0.703679
Gm34184	10087	0.422113	0.926564	0.237051	0.169138	0.504376	0.319813	0.937137	9189	0.444041	1	0.318767	0.196268	0.418023	0.331055	0.794088	7911	0.389044	0.881997	0.199466	0.204027	0.474092	0.295182	0.873926
Dmc1	10088	0.422182	0.926564	0.0959694	0.575211	0.592413	0.260653	0.71132	6389	0.244585	0.818419	0.0712871	0.500812	0.386207	0.240718	0.542686	10590	0.621555	1	0.26542	0.492399	0.671224	0.301447	0.667274
Bst2	10089	0.422203	0.926564	0.217975	0.835377	0.148172	0.265082	0.847874	8851	0.422203	1	0.217975	0.835377	0.148172	0.265082	0.847874	NA	ND	ND	ND	ND	ND	ND	ND
Pcdhac2	10090	0.422224	0.926564	0.0711369	0.898081	0.36688	0.568949	0.45479	3815	0.09357	0.524566	0.0170104	0.960016	0.163806	0.438796	0.256333	15248	0.940696	1	0.74756	0.635831	0.736111	0.55165	0.652985
Cdkn2aipnl	10091	0.422254	0.926564	0.321464	0.143895	0.577242	0.438661	0.517877	7112	0.295876	0.889603	0.196266	0.245415	0.41014	0.336898	0.403367	9246	0.505471	0.980346	0.501632	0.131589	0.604988	0.47085	0.512844
Zfyve21	10092	0.422449	0.926897	0.0876756	0.577702	0.317029	0.562941	0.671805	7717	0.337323	0.934641	0.0482972	0.50466	0.854285	0.331442	0.518946	9006	0.48584	0.967524	0.346444	0.492107	0.112932	0.716877	0.628341
Galns	10093	0.422489	0.926897	0.298771	0.0743411	0.496219	0.896391	0.614823	7354	0.311558	0.905961	0.630801	0.0452251	0.303418	0.640172	0.541935	9855	0.559988	1	0.140184	0.297615	0.635927	0.948754	0.510613
Ipo8	10094	0.422559	0.926959	0.690639	0.386163	0.369459	0.269279	0.229021	5047	0.162315	0.687718	0.612024	0.460481	0.131823	0.10639	0.204604	11893	0.73016	1	0.559818	0.282632	0.924216	0.715132	0.296078
Krtap6-1	10095	0.422642	0.926995	0.778509	0.108168	0.139635	0.602812	0.857709	8855	0.422642	1	0.778509	0.108168	0.139635	0.602812	0.857709	NA	ND	ND	ND	ND	ND	ND	ND
Usp17la	10096	0.422659	0.926995	0.405134	0.247221	0.30452	0.330547	0.603095	8856	0.422659	1	0.405134	0.247221	0.30452	0.330547	0.603095	NA	ND	ND	ND	ND	ND	ND	ND
Col12a1	10097	0.422748	0.927097	0.1661	0.429068	0.615136	0.223453	0.620997	8707	0.410944	1	0.141183	0.372665	0.701533	0.497908	0.308868	7848	0.384017	0.877558	0.276577	0.411425	0.394812	0.11775	0.91235
Ctxn3	10098	0.422892	0.92732	0.797062	0.0822929	0.716058	0.440429	0.294326	15706	0.844976	1	0.966285	0.225307	0.58753	0.967108	0.483158	4710	0.137405	0.522951	0.472779	0.0682451	0.624744	0.165033	0.178682
1600029I14Rik	10099	0.423071	0.92732	0.434441	0.29415	0.344743	0.321357	0.430504	20192	0.989136	1	0.812271	0.911595	0.917322	0.943544	0.422626	2938	0.0429541	0.261988	0.192555	0.0946136	0.119724	0.104289	0.364697
Myo16	10100	0.423081	0.92732	0.746048	0.244192	0.200516	0.20416	0.817273	5469	0.188033	0.735259	0.60616	0.167666	0.0806887	0.186858	0.697905	11876	0.728809	1	0.656159	0.395576	0.62172	0.27569	0.690976
Olfr1472	10101	0.423083	0.92732	0.1921	0.397643	0.319306	0.595564	0.4196	8859	0.423083	1	0.1921	0.397643	0.319306	0.595564	0.4196	NA	ND	ND	ND	ND	ND	ND	ND
Gm19689	10102	0.423099	0.92732	0.362786	0.343747	0.734306	0.253942	0.262138	11033	0.565466	1	0.642943	0.344525	0.619697	0.384161	0.250764	6295	0.253248	0.721382	0.184275	0.317154	0.621737	0.18244	0.291827
Fkbp11	10103	0.4231	0.92732	0.142039	0.438661	0.395581	0.761767	0.324668	4722	0.144078	0.652468	0.0480816	0.315994	0.15228	0.60142	0.46589	12681	0.792396	1	0.660714	0.502078	0.887085	0.690442	0.214469
Wwtr1	10104	0.423198	0.927442	0.581619	0.593078	0.596194	0.0908407	0.326485	11115	0.570722	1	0.474475	0.807595	0.964905	0.0624308	0.588684	6500	0.270669	0.746754	0.529764	0.321666	0.271476	0.280719	0.171078
Gm15713	10105	0.423258	0.927459	0.208643	0.48014	0.230545	0.433484	0.609441	5359	0.181058	0.722498	0.233772	0.309758	0.0970235	0.292853	0.483384	11412	0.691696	1	0.227235	0.589711	0.630119	0.532215	0.563075
Ubap2l	10106	0.42329	0.927459	0.164596	0.632945	0.396323	0.501006	0.29501	13048	0.696547	1	0.313695	0.773397	0.444678	0.770087	0.312349	5373	0.181429	0.605443	0.122891	0.377467	0.304537	0.254668	0.277539
Olfr769	10107	0.423369	0.927472	0.731964	0.468682	0.247181	0.223291	0.322449	8862	0.423369	1	0.731964	0.468682	0.247181	0.223291	0.322449	NA	ND	ND	ND	ND	ND	ND	ND
Hmgcl	10108	0.423381	0.927472	0.336967	0.640584	0.074937	0.813034	0.464275	18625	0.953662	1	0.942071	0.68333	0.384725	0.589673	0.996505	3790	0.0826248	0.390516	0.1123	0.436744	0.0353394	0.808196	0.173558
Tcl1b1	10109	0.423421	0.927472	0.225661	0.261053	0.576412	0.20838	0.863119	18219	0.941511	1	0.9665	0.510127	0.561228	0.541949	0.847611	3799	0.0831037	0.392085	0.061451	0.142684	0.441219	0.0978022	0.648918
Mpz	10110	0.423562	0.927629	0.158246	0.427808	0.570756	0.396059	0.3994	18710	0.956305	1	0.299091	0.937432	0.614234	0.927712	0.940637	3493	0.0662324	0.339856	0.122344	0.162829	0.396223	0.145859	0.145656
Platr9	10111	0.423577	0.927629	0.683655	0.342184	0.470947	0.34362	0.16147	11343	0.587765	1	0.848006	0.400808	0.597234	0.585146	0.124914	6189	0.243908	0.706649	0.396912	0.270688	0.296491	0.186629	0.301264
Trim32	10112	0.423686	0.927734	0.154954	0.962888	0.686605	0.393715	0.151652	16685	0.88667	1	0.680326	0.944589	0.581092	0.577899	0.367873	4621	0.130636	0.506839	0.0522909	0.811993	0.583981	0.232084	0.0942402
Pate1	10113	0.423708	0.927734	0.926391	0.617697	0.0651567	0.614105	0.267177	8868	0.423708	1	0.926391	0.617697	0.0651567	0.614105	0.267177	NA	ND	ND	ND	ND	ND	ND	ND
Pyurf	10114	0.42384	0.92793	0.0440674	0.834457	0.917805	0.343933	0.527421	13112	0.700061	1	0.171599	0.80771	0.763361	0.493595	0.506072	6334	0.256836	0.727147	0.0398766	0.626331	0.852635	0.221654	0.421937
Gm29508	10115	0.423925	0.928024	0.344223	0.843384	0.297912	0.134782	0.525452	8872	0.423925	1	0.344223	0.843384	0.297912	0.134782	0.525452	NA	ND	ND	ND	ND	ND	ND	ND
Mir6237	10116	0.424042	0.928188	0.700122	0.197659	0.501032	0.290622	0.304178	8874	0.424042	1	0.700122	0.197659	0.501032	0.290622	0.304178	NA	ND	ND	ND	ND	ND	ND	ND
Rfx6	10117	0.424115	0.928258	0.620792	0.431637	0.332337	0.219751	0.313346	18359	0.946274	1	0.753805	0.87379	0.921494	0.341444	0.645353	3582	0.0699242	0.349894	0.373604	0.177111	0.112414	0.167745	0.147094
Arhgef15	10118	0.424212	0.928379	0.124856	0.543003	0.892025	0.370777	0.273616	5688	0.201228	0.75636	0.092165	0.460921	0.892877	0.246145	0.130657	11667	0.711351	1	0.289743	0.48607	0.671305	0.498163	0.595265
4930593A02Rik	10119	0.424425	0.928611	0.293603	0.383663	0.371842	0.189243	0.774984	13013	0.694874	1	0.293191	0.215675	0.892612	0.663278	0.687148	5453	0.187475	0.616259	0.293405	0.598145	0.137863	0.0702231	0.625837
Neurog1	10120	0.424426	0.928611	0.475523	0.126936	0.378007	0.639174	0.421218	8881	0.424426	1	0.475523	0.126936	0.378007	0.639174	0.421218	NA	ND	ND	ND	ND	ND	ND	ND
Tacr1	10121	0.424481	0.928611	0.479134	0.35755	0.684231	0.714182	0.0734033	6418	0.246118	0.819917	0.559213	0.362833	0.894462	0.499121	0.0201399	10755	0.634844	1	0.325545	0.319306	0.376826	0.731839	0.658873
Nsmce2	10122	0.424503	0.928611	0.328683	0.266983	0.77136	0.485845	0.186878	8523	0.396515	0.99429	0.512915	0.21337	0.495901	0.45034	0.213082	8012	0.400431	0.896346	0.198521	0.351778	0.858566	0.413849	0.214882
Npffr1	10123	0.424553	0.928611	0.269865	0.502569	0.933484	0.225915	0.214935	14793	0.796819	1	0.50068	0.455317	0.926727	0.468713	ND	5788	0.2103	0.651523	0.152368	0.432723	0.739691	0.126895	0.214935
Atr	10124	0.424632	0.928611	0.115341	0.670359	0.80937	0.482563	0.203661	7740	0.339761	0.938514	0.0507902	0.580896	0.832297	0.351292	0.421953	9237	0.504935	0.980346	0.474839	0.559105	0.567193	0.524654	0.12171
Tnfrsf17	10125	0.424648	0.928611	0.752271	0.0774867	0.818621	0.431452	0.298761	18595	0.953	1	0.652535	0.996323	0.507625	0.954639	0.458293	3870	0.0866467	0.401339	0.62021	0.0142671	0.953309	0.162002	0.19293
Tmem216	10126	0.42466	0.928611	0.27472	0.837983	0.338872	0.163101	0.483452	12731	0.676546	1	0.349305	0.761576	0.217321	0.429624	0.941982	5739	0.206689	0.645798	0.223772	0.671265	0.49108	0.0887669	0.196332
Slc6a15	10127	0.424725	0.928611	0.417795	0.397329	0.10991	0.63946	0.527441	12763	0.678321	1	0.424996	0.725443	0.19274	0.949693	0.418396	5654	0.200965	0.637105	0.345954	0.187486	0.117359	0.313166	0.510408
Dmrt1i	10128	0.424738	0.928611	0.6702	0.139921	0.617482	0.248295	0.428044	8883	0.424738	1	0.6702	0.139921	0.617482	0.248295	0.428044	NA	ND	ND	ND	ND	ND	ND	ND
Ly6i	10129	0.424807	0.928671	0.333981	0.376376	0.231885	0.693489	0.304571	8884	0.424807	1	0.333981	0.376376	0.231885	0.693489	0.304571	NA	ND	ND	ND	ND	ND	ND	ND
Mir324	10130	0.424881	0.928741	0.914372	0.799017	0.165877	0.069571	0.730529	8885	0.424881	1	0.914372	0.799017	0.165877	0.069571	0.730529	NA	ND	ND	ND	ND	ND	ND	ND
Vkorc1l1	10131	0.425057	0.928953	0.801037	0.154339	0.254313	0.331971	0.590714	10881	0.555128	1	0.836246	ND	0.145444	ND	0.705192	7915	0.389699	0.883034	0.552116	0.154339	0.482744	0.331971	0.365927
Ifi202b	10132	0.425062	0.928953	0.691157	0.120626	0.610769	0.270197	0.448137	9386	0.456891	1	0.708245	0.119	0.889639	0.216699	0.454933	7535	0.356408	0.848307	0.484468	0.21457	0.307284	0.352681	0.360186
Pygm	10133	0.425151	0.929018	0.342028	0.378446	0.511156	0.50974	0.182912	9395	0.45762	1	0.601072	0.681868	0.245146	0.72253	0.102238	7210	0.327768	0.815039	0.180327	0.185497	0.826008	0.278988	0.4357
Ppp4r1	10134	0.425202	0.929018	0.40786	0.445529	0.556064	0.191616	0.318709	13479	0.722191	1	0.650239	0.532058	0.810089	0.341187	0.31041	5117	0.164466	0.57629	0.217447	0.305465	0.287204	0.13875	0.313165
Ceacam12	10135	0.425218	0.929018	0.164311	0.699744	0.763437	0.221216	0.31782	18841	0.959513	1	ND	0.643291	0.969303	0.630997	0.711339	4487	0.122176	0.48816	0.164311	0.545773	0.430224	0.091573	0.136085
Angptl6	10136	0.425381	0.929092	0.040912	0.68767	0.613778	0.832698	0.429596	11506	0.598825	1	0.116882	0.725127	0.303713	0.976415	0.624858	6951	0.306781	0.791421	0.0537468	0.469361	0.90819	0.515468	0.245851
Rpl37a	10137	0.425406	0.929092	0.420933	0.278068	0.761918	0.232507	0.297951	8890	0.425406	1	0.420933	0.278068	0.761918	0.232507	0.297951	NA	ND	ND	ND	ND	ND	ND	ND
Rabggta	10138	0.425467	0.929092	0.371979	0.439277	0.524266	0.163033	0.44251	5433	0.18537	0.729646	0.161007	0.264759	0.598123	0.197297	0.206837	11333	0.684682	1	0.764987	0.600804	0.353345	0.193201	0.777694
Nans	10139	0.425469	0.929092	0.372008	0.669617	0.296847	0.0897759	0.930983	9310	0.45188	1	0.339178	0.77821	0.482882	0.070721	0.797295	8138	0.411964	0.907697	0.363203	0.416417	0.181456	0.244194	0.852129
Nelfa	10140	0.425518	0.929092	0.141004	0.132437	0.58663	0.709708	0.795157	13627	0.72964	1	0.260269	0.32177	0.618963	0.794918	0.749339	5661	0.201621	0.63864	0.12075	0.0895124	0.411859	0.453613	0.606405
Dtx2	10141	0.425531	0.929092	0.218871	0.4108	0.357668	0.405496	0.474112	16415	0.875753	1	0.278583	0.908232	0.388955	0.891707	0.836469	4084	0.0974882	0.427918	0.204515	0.15746	0.298003	0.157303	0.213979
Gm30790	10142	0.425564	0.929092	0.758493	0.55581	0.115447	0.591338	0.214859	NA	ND	ND	ND	ND	ND	ND	ND	8304	0.425564	0.919153	0.758493	0.55581	0.115447	0.591338	0.214859
Dok3	10143	0.425587	0.929092	0.374675	0.257771	0.14499	0.692574	0.637702	10315	0.51904	1	0.369377	0.187211	0.373145	0.580139	0.692558	6915	0.304735	0.790104	0.337534	0.382129	0.0874056	0.593788	0.427456
Gnat2	10144	0.425651	0.929139	0.489586	0.316843	0.804965	0.0872653	0.567776	4934	0.155103	0.672111	0.195238	0.261028	0.480614	0.0961271	0.31553	12794	0.800856	1	0.965928	0.369114	0.971026	0.172864	0.764436
Ccdc159	10145	0.425734	0.929149	0.371178	0.454321	0.523768	0.0843249	0.831077	12619	0.669872	1	0.57934	0.422472	0.638083	0.22758	0.636021	5970	0.22527	0.676493	0.212003	0.395559	0.330663	0.0698092	0.78782
Slc1a7	10146	0.425739	0.929149	0.442393	0.0614169	0.806576	0.39561	0.713977	11764	0.614719	1	0.261878	0.203923	0.715091	0.532485	0.83791	6546	0.274397	0.751703	0.613926	0.0514196	0.655287	0.253706	0.435681
Dbpht2	10147	0.425836	0.929204	0.218237	0.733134	0.257419	0.621964	0.241779	15998	0.858009	1	0.396264	0.787771	0.6419	0.488555	0.664435	4395	0.116672	0.475916	0.143227	0.487578	0.111256	0.578627	0.0985015
Dlx2	10148	0.425848	0.929204	0.349868	0.326593	0.574019	0.424419	0.222503	8896	0.425848	1	0.349868	0.326593	0.574019	0.424419	0.222503	NA	ND	ND	ND	ND	ND	ND	ND
Dzip1	10149	0.425976	0.929392	0.545132	0.614052	0.262265	0.328009	0.215257	4014	0.10339	0.550891	0.475177	0.512098	0.119964	0.119892	0.102245	13898	0.872892	1	0.474608	0.539045	0.6103	0.846764	0.544216
Pex1	10150	0.42609	0.929489	0.427466	0.408261	0.22442	0.45814	0.345681	7027	0.289995	0.882088	0.339027	0.260111	0.200646	0.563038	0.258106	9150	0.497603	0.975216	0.449669	0.544378	0.293863	0.300761	0.427249
Pom121l12	10151	0.426146	0.929489	0.788703	0.372812	0.335602	0.42303	0.148634	8898	0.426146	1	0.788703	0.372812	0.335602	0.42303	0.148634	NA	ND	ND	ND	ND	ND	ND	ND
Cckar	10152	0.426147	0.929489	0.779253	0.104791	0.560049	0.142127	0.954585	4211	0.114627	0.582199	0.531756	0.0680175	0.360268	0.0399062	0.825281	15106	0.935402	1	0.818227	0.312145	0.653843	0.79663	0.898097
Rpl7a	10153	0.426191	0.929491	0.441206	0.444483	0.841968	0.0687591	0.546648	8900	0.426191	1	0.441206	0.444483	0.841968	0.0687591	0.546648	NA	ND	ND	ND	ND	ND	ND	ND
Mir1258	10154	0.426288	0.929491	0.657029	0.475333	0.0555697	0.688443	0.519738	8903	0.426288	1	0.657029	0.475333	0.0555697	0.688443	0.519738	NA	ND	ND	ND	ND	ND	ND	ND
4930455J16Rik	10155	0.4263	0.929491	0.293213	0.382207	0.373571	0.563126	0.263418	10818	0.551514	1	0.516476	0.524565	0.480541	0.285891	0.330424	6300	0.254045	0.723124	0.16623	0.244688	0.258037	0.831797	0.223039
Hspbp1	10156	0.426316	0.929491	0.717494	0.105308	0.525311	0.445656	0.351113	17257	0.908909	1	0.944958	0.533583	0.478947	0.42987	0.908271	4089	0.0977562	0.428343	0.389784	0.0400846	0.442771	0.378223	0.124041
Pgap3	10157	0.426451	0.929695	0.301135	0.072866	0.799328	0.549509	0.644911	14201	0.763143	1	0.541274	0.335068	0.695085	0.487537	0.601936	5386	0.182293	0.606878	0.165226	0.03918	0.661602	0.468609	0.502037
Dctn1	10158	0.426542	0.929801	0.476594	0.332991	0.255475	0.676914	0.226594	12717	0.676005	1	0.619683	0.235463	0.532812	0.728245	ND	6156	0.241467	0.70339	0.291401	0.441469	0.132507	0.45427	0.226594
Wfdc5	10159	0.426626	0.929893	0.301624	0.879472	0.187465	0.169539	0.737989	9638	0.47315	1	0.185079	0.633026	0.216073	0.813837	0.392683	7759	0.376358	0.869909	0.484245	0.911954	0.212927	0.0493578	0.991828
Gm10646	10160	0.426676	0.92991	0.88799	0.292099	0.129604	0.510873	0.362396	4340	0.121055	0.596543	0.625622	0.163501	0.063431	0.412063	0.176885	13886	0.872235	1	0.946324	0.522322	0.441327	0.491078	0.668598
Npy6r	10161	0.426725	0.929925	0.165759	0.52583	0.648835	0.125284	0.878661	NA	ND	ND	ND	ND	ND	ND	ND	8319	0.426725	0.919999	0.165759	0.52583	0.648835	0.125284	0.878661
Vsig10l	10162	0.426839	0.930082	0.380165	0.808159	0.210461	0.21259	0.453188	5756	0.204981	0.761387	0.235775	0.511035	0.117291	0.478	0.187232	11218	0.674539	1	0.540249	0.920771	0.458324	0.114176	0.889531
Bnipl	10163	0.426951	0.930231	0.121144	0.579255	0.523523	0.649991	0.261053	2938	0.0530325	0.386024	0.0455071	0.257411	0.280439	0.459997	0.0770525	16716	0.987598	1	0.563843	0.969445	0.751801	0.667233	0.944616
Gm31592	10164	0.426991	0.930231	0.213919	0.272923	0.625208	0.18258	0.935574	11007	0.563903	1	0.300068	0.242562	0.54009	0.403759	0.826419	6905	0.304177	0.789785	0.183559	0.319582	0.528635	0.110024	0.835338
Mep1b	10165	0.427063	0.930259	0.314948	0.231424	0.227224	0.560225	0.672294	7589	0.328303	0.92498	0.233723	0.175607	0.158747	0.602584	0.858543	8862	0.472071	0.955429	0.409011	0.349899	0.37779	0.391156	0.380274
Mc3r	10166	0.427095	0.930259	0.460939	0.851343	0.122936	0.628143	0.205883	8910	0.427095	1	0.460939	0.851343	0.122936	0.628143	0.205883	NA	ND	ND	ND	ND	ND	ND	ND
Ankrd66	10167	0.427163	0.930259	0.600844	0.88925	0.366587	0.198328	0.160669	17598	0.921918	1	0.747946	0.806979	0.466741	0.737957	0.506684	4111	0.0992057	0.4326	0.354835	0.736499	0.257951	0.0669986	0.0737225
Lhx5	10168	0.427172	0.930259	0.804007	0.338999	0.909872	0.305082	0.0824981	10467	0.529452	1	0.520205	0.394727	0.782638	0.120534	0.565535	7533	0.356011	0.847515	0.894672	0.270581	0.810115	0.755852	0.0273042
Pnpla1	10169	0.427341	0.930501	0.195192	0.597484	0.280826	0.343366	0.555575	5541	0.192175	0.7414	0.0995692	0.554993	0.208859	0.204299	0.473036	11235	0.676046	1	0.486518	0.473608	0.386059	0.534051	0.49122
Nr1h2	10170	0.427394	0.930501	0.656009	0.263496	0.717983	0.117305	0.429283	5527	0.191633	0.741341	0.363884	0.102748	0.975543	0.120106	0.253226	11749	0.717768	1	0.857467	0.717635	0.378058	0.205648	0.606119
Il17rb	10171	0.427409	0.930501	0.825489	0.41167	0.834994	0.0753961	0.292148	9315	0.452233	1	0.891786	0.157451	0.736551	0.290593	0.239607	8183	0.415667	0.910988	0.553023	0.911838	0.688214	0.0471735	0.356514
Entpd8	10172	0.427528	0.930605	0.642792	0.189008	0.374402	0.304017	0.452279	6629	0.261613	0.843893	0.316296	0.116834	0.355126	0.448675	0.351428	9818	0.556967	1	0.949328	0.398109	0.350694	0.201999	0.472597
1700025C18Rik	10173	0.427545	0.930605	0.268234	0.122336	0.579128	0.410136	0.802542	12583	0.667873	1	0.417724	0.223296	0.458548	0.54088	0.967143	5894	0.219437	0.667518	0.180982	0.116293	0.543952	0.263751	0.479262
Blnk	10174	0.427583	0.930605	0.297452	0.234902	0.766465	0.246957	0.473057	12013	0.631545	1	0.34147	0.234706	0.791011	0.579791	0.505254	5945	0.223588	0.674409	0.257433	0.267702	0.531264	0.116231	0.353028
A930011G23Rik	10175	0.427785	0.930876	0.4387	0.119073	0.626722	0.599154	0.319335	4204	0.114275	0.581268	0.278181	0.0570262	0.364205	0.475316	0.155418	13804	0.866769	1	0.570385	0.440531	0.787465	0.555553	0.627544
Mir694	10176	0.427792	0.930876	0.26882	0.524224	0.568587	0.592436	0.131959	8923	0.427792	1	0.26882	0.524224	0.568587	0.592436	0.131959	NA	ND	ND	ND	ND	ND	ND	ND
Snapc2	10177	0.428044	0.931334	0.39907	0.862358	0.361296	0.256966	0.196343	8926	0.428044	1	0.39907	0.862358	0.361296	0.256966	0.196343	NA	ND	ND	ND	ND	ND	ND	ND
Ttl	10178	0.428233	0.931653	0.0933025	0.318055	0.662144	0.836538	0.38206	16817	0.892004	1	0.631033	0.713764	0.75088	0.672775	0.363001	4396	0.116712	0.475973	0.02888	0.13578	0.422498	0.756784	0.353404
Isca1	10179	0.428286	0.931672	0.634107	0.288221	0.27009	0.149171	0.853135	5780	0.206339	0.763076	0.732388	0.124742	0.140036	0.157268	0.63682	11526	0.700011	1	0.399923	0.670921	0.545395	0.215334	0.838486
Cldn3	10180	0.428326	0.931672	0.822104	0.718776	0.377071	0.0991162	0.284519	8929	0.428326	1	0.822104	0.718776	0.377071	0.0991162	0.284519	NA	ND	ND	ND	ND	ND	ND	ND
Mir8091	10181	0.428462	0.93168	0.0747014	0.220979	0.650643	0.95729	0.61161	8930	0.428462	1	0.0747014	0.220979	0.650643	0.95729	0.61161	NA	ND	ND	ND	ND	ND	ND	ND
Cbl	10182	0.428466	0.93168	0.90152	0.20413	0.253082	0.282047	0.478723	13648	0.731298	1	0.801917	0.771089	0.177042	0.826262	0.344377	5436	0.186192	0.614112	0.76938	0.0667889	0.393841	0.0982132	0.527948
Mir6981	10183	0.428486	0.93168	0.688768	0.825762	0.348899	0.1918	0.165243	8931	0.428486	1	0.688768	0.825762	0.348899	0.1918	0.165243	NA	ND	ND	ND	ND	ND	ND	ND
Sh3rf1	10184	0.428498	0.93168	0.478909	0.551062	0.301428	0.162153	0.487603	16317	0.8713	1	0.429191	0.856603	0.436344	0.748692	0.592488	4212	0.105842	0.450483	0.423938	0.267875	0.205245	0.0505559	0.316405
Gm5532	10185	0.428557	0.931718	0.109773	0.675039	0.23458	0.8305	0.435838	2887	0.0512717	0.379797	0.027583	0.38317	0.114438	0.533438	0.170853	17116	0.994513	1	0.817983	0.858946	0.54788	0.937736	0.919822
Creb3l3	10186	0.428777	0.932103	0.276586	0.1416	0.609616	0.522683	0.504826	17341	0.912413	1	0.860535	0.390355	0.588052	0.958418	0.512674	3977	0.0920396	0.41486	0.0917897	0.0810418	0.463068	0.219316	0.387096
Fnta	10187	0.428855	0.932181	0.606031	0.114208	0.525536	0.474767	0.364965	10368	0.522676	1	0.527487	0.330048	0.5454	0.451091	0.24676	6852	0.29963	0.783963	0.510889	0.0720009	0.389089	0.397679	0.484666
Pdzd8	10188	0.429037	0.932487	0.381709	0.589825	0.217006	0.230496	0.560264	8126	0.367935	0.968042	0.37408	0.27789	0.47119	0.0985703	0.90443	8287	0.423849	0.917325	0.342485	0.926027	0.119436	0.620097	0.260653
Ripk2	10189	0.429133	0.93258	0.500537	0.337905	0.618076	0.334017	0.180792	4935	0.155121	0.672111	0.264527	0.138563	0.308794	0.219273	0.299402	12202	0.757246	1	0.740185	0.766465	0.904823	0.4764	0.146475
Akr1cl	10190	0.429206	0.93258	0.450228	0.336498	0.507493	0.539349	0.152297	8595	0.401707	0.999269	0.179654	0.313827	0.718296	0.38788	0.342044	7921	0.390387	0.883874	0.917894	0.336357	0.27873	0.571769	0.101985
Mir6954	10191	0.429207	0.93258	0.170228	0.280363	0.411478	0.722233	0.445278	8936	0.429207	1	0.170228	0.280363	0.411478	0.722233	0.445278	NA	ND	ND	ND	ND	ND	ND	ND
Pou5f1-rs6	10192	0.429433	0.932979	0.599874	0.81621	0.651035	0.0488199	0.40636	8940	0.429433	1	0.599874	0.81621	0.651035	0.0488199	0.40636	NA	ND	ND	ND	ND	ND	ND	ND
Shisa2	10193	0.429551	0.932999	0.245247	0.597396	0.298752	0.238185	0.606989	6485	0.251484	0.828821	0.161733	0.334952	0.208921	0.270865	0.62204	10084	0.577509	1	0.412494	0.784538	0.423156	0.236472	0.434603
Akap9	10194	0.429555	0.932999	0.492273	0.712385	0.0435789	0.888146	0.466229	7078	0.293111	0.885465	0.401391	0.955402	0.0293007	0.797783	0.293489	10697	0.629331	1	0.474257	0.380305	0.231077	0.742425	0.593422
Acsbg1	10195	0.429568	0.932999	0.694137	0.520065	0.340289	0.315642	0.163218	10731	0.545571	1	0.964053	0.905531	0.245167	0.378683	0.147106	6609	0.279605	0.758603	0.358714	0.230064	0.438584	0.25329	0.25951
Mlph	10196	0.430043	0.933922	0.18893	0.45057	0.430954	0.702167	0.246361	11888	0.623175	1	0.421905	0.569123	0.378075	0.622797	0.314696	6015	0.229282	0.683463	0.110155	0.29011	0.408289	0.567496	0.213388
Mir103-1	10197	0.430077	0.933922	0.085357	0.708055	0.448989	0.494948	0.472596	8953	0.430077	1	0.085357	0.708055	0.448989	0.494948	0.472596	NA	ND	ND	ND	ND	ND	ND	ND
Gm13544	10198	0.430204	0.934037	0.12424	0.206973	0.717269	0.453539	0.759334	19217	0.969242	1	0.844431	0.941342	0.887179	0.301989	0.842686	3633	0.0728467	0.359302	0.0314307	0.0557856	0.414892	0.552135	0.489342
4933429O19Rik	10199	0.430215	0.934037	0.749575	0.069652	0.80683	0.271594	0.555243	3929	0.0990107	0.538966	0.412828	0.0362853	0.47779	0.178719	0.259422	15237	0.940271	1	0.97233	0.341118	0.981443	0.430632	0.895163
Snrpd2	10200	0.430432	0.934351	0.173698	0.387428	0.536363	0.294144	0.599064	8959	0.430432	1	0.173698	0.387428	0.536363	0.294144	0.599064	NA	ND	ND	ND	ND	ND	ND	ND
Dnajb8	10201	0.430444	0.934351	0.381235	0.656674	0.438591	0.223209	0.259534	8960	0.430444	1	0.381235	0.656674	0.438591	0.223209	0.259534	NA	ND	ND	ND	ND	ND	ND	ND
Nipa1	10202	0.430706	0.934755	0.415128	0.210226	0.500655	0.324112	0.449847	12158	0.64232	1	0.281133	0.262719	0.863842	0.504727	0.609405	5733	0.206186	0.6449	0.517355	0.204351	0.226764	0.197458	0.270272
Cog8	10203	0.430733	0.934755	0.215931	0.256384	0.314382	0.436024	0.839576	10386	0.524285	1	0.0859767	0.226133	0.985839	0.737896	0.753699	6920	0.30491	0.790195	0.650302	0.3139	0.0966914	0.213085	0.681216
Arhgap44	10204	0.430756	0.934755	0.167077	0.137526	0.658002	0.892894	0.472022	5066	0.163489	0.69012	0.121496	0.0789929	0.345418	0.920258	0.268687	12947	0.811896	1	0.323962	0.383968	0.908201	0.653172	0.661367
Zfyve26	10205	0.430933	0.934987	0.094338	0.397056	0.815183	0.337612	0.61876	13969	0.749691	1	0.231411	0.55018	0.972691	0.30611	0.906915	5426	0.185408	0.612699	0.0799506	0.246924	0.492926	0.346454	0.308738
Cdk13	10206	0.430948	0.934987	0.337026	0.0895317	0.360608	0.785974	0.745912	17939	0.932254	1	0.344214	0.416382	0.952285	0.939461	0.903689	4092	0.0977761	0.428343	0.307448	0.0412915	0.123227	0.471665	0.440024
Pex7	10207	0.431132	0.935218	0.561114	0.157513	0.807573	0.44419	0.201424	10329	0.519922	1	0.535463	0.220545	0.727099	0.550402	0.220394	7101	0.319137	0.805994	0.441491	0.164732	0.646095	0.2938	0.229317
Gm10466	10208	0.431139	0.935218	0.301184	0.790096	0.457027	0.140652	0.417492	4610	0.136847	0.634718	0.166669	0.536467	0.369696	0.119007	0.149985	13137	0.8246	1	0.536772	0.835388	0.456312	0.26288	0.979001
Kif1a	10209	0.431362	0.935611	0.395795	0.151281	0.666872	0.216791	0.738702	9775	0.482097	1	0.240691	0.35052	0.696404	0.23369	0.61888	7459	0.349437	0.839942	0.561648	0.0986409	0.46167	0.240592	0.630321
Gas8	10210	0.431462	0.935735	0.709269	0.149962	0.218461	0.299064	0.920716	17995	0.933985	1	0.437503	0.473693	0.892416	0.908587	0.7012	4139	0.101205	0.438304	0.823381	0.0720344	0.0636701	0.0974568	0.93671
B230219D22Rik	10211	0.43165	0.93597	0.23119	0.485669	0.548121	0.233525	0.445666	9753	0.480865	1	0.128994	0.598614	0.650962	0.676083	0.248358	7072	0.316897	0.803561	0.47569	0.311104	0.349418	0.092077	0.654668
Sowaha	10212	0.431693	0.93597	0.215095	0.315691	0.571129	0.862335	0.191572	8983	0.431693	1	0.215095	0.315691	0.571129	0.862335	0.191572	NA	ND	ND	ND	ND	ND	ND	ND
Git1	10213	0.431697	0.93597	0.147559	0.396606	0.56722	0.359377	0.537053	14104	0.758182	1	0.529326	0.206255	0.865852	0.38669	0.98495	5029	0.159035	0.566912	0.0630737	0.657292	0.278007	0.302071	0.223575
Mir7013	10214	0.431743	0.935978	0.701783	0.0985965	0.163449	0.832587	0.680584	8985	0.431743	1	0.701783	0.0985965	0.163449	0.832587	0.680584	NA	ND	ND	ND	ND	ND	ND	ND
Adam17	10215	0.431805	0.93602	0.275883	0.234101	0.768927	0.160727	0.803177	16978	0.8985	1	0.640651	0.342225	0.751411	0.566183	0.930473	4319	0.112713	0.467852	0.122911	0.182605	0.563289	0.0660269	0.498988
Osbp	10216	0.431898	0.936131	0.172841	0.112713	0.622384	0.768185	0.688656	5836	0.209539	0.767466	0.0623167	0.131821	0.542198	0.468866	0.632422	11798	0.722401	1	0.661486	0.177072	0.522085	0.900836	0.53941
Smok2b	10217	0.431998	0.936136	0.560782	0.104263	0.364955	0.364086	0.826095	8399	0.387147	0.985297	0.38913	0.366443	0.18669	0.266813	0.692666	8599	0.450388	0.939412	0.60684	0.0575561	0.640496	0.446505	0.713467
Msl2	10218	0.432067	0.936136	0.101889	0.212873	0.626048	0.632896	0.747104	14457	0.778075	1	0.102943	0.731974	0.872309	0.746613	0.818883	5255	0.174247	0.594428	0.198233	0.0746911	0.328112	0.390917	0.486796
Dcaf5	10219	0.432078	0.936136	0.219633	0.194996	0.695915	0.344274	0.625764	14871	0.801003	1	0.122414	0.872955	0.849236	0.510319	0.988684	4829	0.145288	0.539062	0.467591	0.0553897	0.409221	0.214726	0.289267
Ears2	10220	0.432095	0.936136	0.342438	0.634429	0.332161	0.544614	0.163394	15973	0.856874	1	0.542444	0.75393	0.824218	0.542679	0.352934	4384	0.116137	0.474921	0.2003	0.388889	0.125578	0.414816	0.108245
Gm4632	10221	0.432112	0.936136	0.517623	0.345886	0.606158	0.194068	0.304925	19077	0.966025	1	0.711996	0.619527	0.735483	0.731398	0.720977	3437	0.0637688	0.332471	0.290311	0.178233	0.366516	0.0657609	0.126281
4933439C10Rik	10222	0.432191	0.936217	0.174726	0.72779	0.459371	0.369615	0.297579	8535	0.397114	0.994683	0.295402	0.773295	0.400441	0.212524	0.268858	8082	0.406702	0.902513	0.141695	0.489814	0.424934	0.573779	0.327115
Pkn3	10223	0.432273	0.936304	0.413165	0.0944063	0.484712	0.49873	0.68173	9277	0.450104	1	0.43942	0.0590864	0.584501	0.873674	0.53664	7723	0.374459	0.869532	0.328531	0.313358	0.317622	0.222842	0.624309
Ccdc71l	10224	0.432653	0.936951	0.345497	0.653368	0.213378	0.137161	0.975104	8991	0.432653	1	0.345497	0.653368	0.213378	0.137161	0.975104	NA	ND	ND	ND	ND	ND	ND	ND
Prol1	10225	0.432657	0.936951	0.240168	0.817078	0.630131	0.0701991	0.74217	11245	0.581162	1	0.172622	0.950281	0.816688	0.164634	0.65022	7063	0.31622	0.80281	0.375621	0.507216	0.354578	0.0758395	0.605558
Btbd11	10226	0.432711	0.936977	0.838521	0.661352	0.233837	0.0669363	0.742434	5939	0.216448	0.779125	0.686616	0.469699	0.219215	0.0313725	0.634925	12048	0.743554	1	0.745597	0.673951	0.284562	0.374809	0.620603
8030455M16Rik	10227	0.432924	0.937251	0.12012	0.443841	0.424155	0.754684	0.378075	7440	0.317245	0.911479	ND	ND	0.28329	0.574443	0.181968	10054	0.575596	1	0.12012	0.443841	0.531225	0.70895	0.694023
Pcdhac1	10228	0.432964	0.937251	0.395698	0.414845	0.389436	0.247504	0.407889	14676	0.789725	1	0.521589	0.318018	0.923204	0.458216	0.611618	4680	0.13511	0.517595	0.259076	0.456752	0.142857	0.147479	0.231225
Oit3	10229	0.432965	0.937251	0.322353	0.269142	0.574634	0.213303	0.606891	13711	0.734776	1	0.450262	0.451353	0.67495	0.656729	0.352265	5175	0.168058	0.58228	0.219488	0.168396	0.364693	0.0834825	0.767201
Qk	10230	0.433092	0.937435	0.299474	0.111485	0.613903	0.544604	0.578592	13167	0.702938	1	0.702938	ND	ND	ND	ND	6828	0.297771	0.782085	0.126207	0.111485	0.613903	0.544604	0.578592
Tigit	10231	0.433138	0.937442	0.428306	0.49239	0.281861	0.274144	0.39643	3669	0.0853468	0.497499	0.178415	0.258878	0.172379	0.211432	0.152626	14635	0.91239	1	0.85717	0.735467	0.470109	0.368861	0.887697
Mras	10232	0.43338	0.937468	0.161343	0.365102	0.8673	0.379472	0.333685	14205	0.763385	1	0.277436	0.2727	0.790407	0.676777	0.915328	5225	0.171438	0.588312	0.135511	0.438715	0.704865	0.187698	0.11397
Ptpn20	10233	0.433461	0.937468	0.566653	0.675928	0.822988	0.101078	0.203134	8423	0.38893	0.987232	0.397131	0.821518	0.625288	0.135235	0.180287	8872	0.472925	0.956068	0.604976	0.401657	0.783694	0.149427	0.283956
Wwc2	10234	0.433548	0.937468	0.552293	0.978958	0.627249	0.367055	0.0520192	6915	0.281847	0.871452	0.432872	0.906278	0.777615	0.207616	0.0382061	11208	0.673752	1	0.531957	0.911275	0.369368	0.58135	0.22155
Gatm	10235	0.433555	0.937468	0.396538	0.299836	0.762509	0.0962038	0.742473	4775	0.147012	0.658369	0.176559	0.12997	0.590472	0.119636	0.415024	13293	0.83396	1	0.767613	0.683797	0.704533	0.15882	0.949577
Mir133a-2	10236	0.433566	0.937468	0.583801	0.398987	0.428163	0.231701	0.280254	9008	0.433566	1	0.583801	0.398987	0.428163	0.231701	0.280254	NA	ND	ND	ND	ND	ND	ND	ND
Mir7070	10237	0.433684	0.937468	0.209685	0.553704	0.206337	0.568232	0.476057	9010	0.433684	1	0.209685	0.553704	0.206337	0.568232	0.476057	NA	ND	ND	ND	ND	ND	ND	ND
Strn3	10238	0.433714	0.937468	0.676152	0.121388	0.983647	0.0924623	0.868277	6031	0.221965	0.786918	0.564462	0.0502698	0.887808	0.0628241	0.935516	12943	0.811744	1	0.584927	0.511526	0.953851	0.286076	0.597201
Gas7	10239	0.433768	0.937468	0.568323	0.0395932	0.863666	0.555184	0.600922	6932	0.283217	0.873649	0.574513	0.0438569	0.626386	0.428034	0.361905	10918	0.649699	1	0.420493	0.138518	0.879399	0.542445	0.733521
Serpinb8	10240	0.433777	0.937468	0.993568	0.401897	0.127353	0.694327	0.183634	NA	ND	ND	ND	ND	ND	ND	ND	8393	0.433777	0.926783	0.993568	0.401897	0.127353	0.694327	0.183634
Mir7225	10241	0.433803	0.937468	0.440242	0.213599	0.11145	0.670737	0.922531	9015	0.433803	1	0.440242	0.213599	0.11145	0.670737	0.922531	NA	ND	ND	ND	ND	ND	ND	ND
Tex36	10242	0.433815	0.937468	0.747348	0.0599809	0.707823	0.369781	0.552752	19218	0.969266	1	0.731461	0.677994	0.944382	0.642976	0.596185	3734	0.0794434	0.381362	0.545263	0.0149527	0.380119	0.189794	0.386693
1700027H10Rik	10243	0.433821	0.937468	0.49683	0.209282	0.351075	0.435775	0.407708	NA	ND	ND	ND	ND	ND	ND	ND	8394	0.433821	0.926783	0.49683	0.209282	0.351075	0.435775	0.407708
Gm6117	10244	0.433834	0.937468	0.840836	0.695357	0.370165	0.781972	0.0383244	9016	0.433834	1	0.840836	0.695357	0.370165	0.781972	0.0383244	NA	ND	ND	ND	ND	ND	ND	ND
Emc8	10245	0.433862	0.937468	0.608132	0.0743704	0.372038	0.661558	0.582772	7505	0.321239	0.915205	0.463462	0.101752	0.255302	0.614782	0.433957	9565	0.533603	1	0.585285	0.132395	0.48269	0.515186	0.581074
Slc35g2	10246	0.433878	0.937468	0.817224	0.448743	0.371119	0.135465	0.351894	3695	0.0866838	0.501739	0.488206	0.288741	0.332698	0.0385592	0.145901	15195	0.938984	1	0.987634	0.568378	0.369096	0.771444	0.774796
Tmem119	10247	0.433941	0.937468	0.84699	0.248833	0.364603	0.537766	0.157054	4403	0.124901	0.606586	0.537666	0.0706077	0.260981	0.366056	0.137914	13774	0.864852	1	0.975383	0.964088	0.457504	0.603001	0.262478
Aig1	10248	0.433968	0.937468	0.222965	0.478743	0.442647	0.402028	0.341715	9111	0.438738	1	0.204037	0.852521	0.30626	0.516758	0.242319	7442	0.347823	0.838214	0.286454	0.213278	0.5254	0.267791	0.446517
Vmn2r19	10249	0.433972	0.937468	0.429322	0.497294	0.284206	0.207071	0.516627	20340	0.991492	1	0.866307	0.954104	0.434577	0.902764	0.902872	3007	0.0452849	0.269803	0.177196	0.203094	0.18882	0.0582213	0.228157
Ripk3	10250	0.434022	0.937468	0.191294	0.773919	0.594953	0.287068	0.256794	2724	0.0448357	0.351862	0.0535407	0.481502	0.29281	0.0934484	0.125936	17221	0.995662	1	0.882648	0.890773	0.892014	0.89021	0.565222
Smyd1	10251	0.434038	0.937468	0.238566	0.333978	0.706299	0.281216	0.410332	16245	0.867746	1	0.384308	0.819226	0.637688	0.369638	0.935774	4282	0.10982	0.459735	0.167047	0.127484	0.560198	0.218558	0.152578
Bcas3os1	10252	0.434039	0.937468	0.471436	0.259627	0.635768	0.417902	0.199685	5616	0.196474	0.748028	0.224476	0.145468	0.645991	0.939008	0.0587804	11268	0.679786	1	0.790194	0.496636	0.455549	0.15663	0.849635
Sh2d7	10253	0.434119	0.93755	0.819872	0.699441	0.352773	0.133218	0.241066	12059	0.635505	1	0.930475	0.437838	0.305567	0.470033	0.323886	6291	0.253012	0.721215	0.522024	0.801138	0.37144	0.0617543	0.20128
Tgfbi	10254	0.434285	0.937817	0.0506027	0.84827	0.335189	0.510726	0.884952	5049	0.162398	0.687718	0.0589456	0.551653	0.155445	0.218551	0.732746	13691	0.860613	1	0.1386	0.954412	0.675318	0.925591	0.800396
Ndufaf8	10255	0.434378	0.937927	0.272166	0.640414	0.319243	0.21308	0.548756	9025	0.434378	1	0.272166	0.640414	0.319243	0.21308	0.548756	NA	ND	ND	ND	ND	ND	ND	ND
Col8a2	10256	0.434467	0.938027	0.389475	0.463982	0.377323	0.241604	0.395151	3761	0.090916	0.516909	0.294911	0.301744	0.146002	0.161515	0.136443	14410	0.900832	1	0.447274	0.572673	0.862394	0.404808	0.988395
Mir218-2	10257	0.434511	0.93803	0.704227	0.686705	0.320163	0.164159	0.256183	9026	0.434511	1	0.704227	0.686705	0.320163	0.164159	0.256183	NA	ND	ND	ND	ND	ND	ND	ND
Fads3	10258	0.434623	0.938181	0.195602	0.527187	0.537561	0.336401	0.349403	4630	0.138617	0.640208	0.0884837	0.295831	0.401196	0.217049	0.264985	12744	0.796846	1	0.549138	0.721204	0.549758	0.486154	0.422319
Mir6969	10259	0.434754	0.938372	0.167434	0.463004	0.49791	0.347281	0.486425	9029	0.434754	1	0.167434	0.463004	0.49791	0.347281	0.486425	NA	ND	ND	ND	ND	ND	ND	ND
Mir341	10260	0.43484	0.938466	0.238234	0.75246	0.610418	0.0948463	0.628572	9031	0.43484	1	0.238234	0.75246	0.610418	0.0948463	0.628572	NA	ND	ND	ND	ND	ND	ND	ND
Rarres1	10261	0.434992	0.938668	0.603306	0.423393	0.334935	0.116181	0.656888	8631	0.405505	1	0.528321	0.360567	0.364585	0.14414	0.549023	8180	0.415428	0.910761	0.506097	0.416288	0.287632	0.168861	0.569584
Serinc4	10262	0.435038	0.938668	0.208223	0.2953	0.603364	0.897192	0.196211	6376	0.243872	0.817747	0.0771813	0.2953	0.474009	0.844662	0.196211	13729	0.862501	1	0.686195	ND	0.564176	0.720748	ND
Vmn2r63	10263	0.435061	0.938668	0.665752	0.541201	0.72808	0.051025	0.487986	NA	ND	ND	ND	ND	ND	ND	ND	8407	0.435061	0.928158	0.665752	0.541201	0.72808	0.051025	0.487986
Kif11	10264	0.435287	0.939065	0.64412	0.560899	0.344704	0.36349	0.144482	18888	0.960632	1	0.794485	0.50927	0.756843	0.861718	0.601871	3609	0.071359	0.354405	0.379486	0.463881	0.145052	0.13786	0.0539383
Mir1193	10265	0.435415	0.939076	0.342474	0.453675	0.487643	0.475093	0.181832	9041	0.435415	1	0.342474	0.453675	0.487643	0.475093	0.181832	NA	ND	ND	ND	ND	ND	ND	ND
Tgfbr3l	10266	0.435441	0.939076	0.0948035	0.730582	0.694251	0.226713	0.600483	9043	0.435441	1	0.0948035	0.730582	0.694251	0.226713	0.600483	NA	ND	ND	ND	ND	ND	ND	ND
Mutyh	10267	0.435487	0.939076	0.621779	0.250796	0.427193	0.917795	0.107096	10270	0.516251	1	0.496509	0.230099	0.64378	0.8149	0.170428	7568	0.359316	0.851406	0.568896	0.299438	0.236547	0.798619	0.128466
Angptl4	10268	0.435487	0.939076	0.0678448	0.772307	0.326905	0.667526	0.572671	3821	0.0938274	0.525183	0.0290988	0.478222	0.162295	0.471047	0.284167	15382	0.946693	1	0.411113	0.892483	0.621833	0.68377	0.861251
Mkln1os	10269	0.435524	0.939076	0.636344	0.107653	0.555751	0.474884	0.362249	8838	0.421447	1	0.891983	0.086875	0.37964	0.351214	0.584327	8004	0.399515	0.895218	0.330549	0.253515	0.612331	0.51099	0.202239
Adora2b	10270	0.435547	0.939076	0.411777	0.0235137	0.842965	0.964021	0.832474	12019	0.63192	1	0.406113	0.194346	0.563937	0.791473	0.528185	7866	0.385976	0.880046	0.35377	0.0161907	0.919027	0.974523	0.952213
Wbscr25	10271	0.435628	0.939154	0.613798	0.605269	0.146103	0.225895	0.534455	8419	0.388584	0.98682	0.712672	0.546497	0.114468	0.214844	0.518179	8365	0.431324	0.92469	0.387057	0.491909	0.287841	0.276804	0.421431
Hbb-y	10272	0.435788	0.939154	0.949923	0.12319	0.400937	0.388012	0.360301	9050	0.435788	1	0.949923	0.12319	0.400937	0.388012	0.360301	NA	ND	ND	ND	ND	ND	ND	ND
Defb33	10273	0.435805	0.939154	0.214582	0.528405	0.360345	0.291951	0.549927	NA	ND	ND	ND	ND	ND	ND	ND	8412	0.435805	0.929077	0.214582	0.528405	0.360345	0.291951	0.549927
Ror1	10274	0.435809	0.939154	0.799689	0.384747	0.0492644	0.664605	0.651193	9202	0.445304	1	0.713999	0.55405	0.035264	0.829495	0.598425	8452	0.438373	0.930192	0.644478	0.233771	0.222827	0.385107	0.514902
9130221F21Rik	10275	0.435835	0.939154	0.599682	0.546793	0.324434	0.209513	0.294365	8906	0.42661	1	0.669342	0.26518	0.180006	0.272728	0.713968	7683	0.370285	0.864276	0.395045	0.854283	0.55446	0.195827	0.120945
Olfr726	10276	0.435837	0.939154	0.389798	0.616797	0.302146	0.315052	0.286677	9052	0.435837	1	0.389798	0.616797	0.302146	0.315052	0.286677	NA	ND	ND	ND	ND	ND	ND	ND
Slamf9	10277	0.435892	0.93918	0.385607	0.79443	0.383654	0.0873771	0.639103	9054	0.435892	1	0.385607	0.79443	0.383654	0.0873771	0.639103	NA	ND	ND	ND	ND	ND	ND	ND
Enpp3	10278	0.436007	0.939337	0.550945	0.652394	0.69274	0.209513	0.125891	10272	0.516397	1	0.367533	0.43323	0.598754	0.440924	0.243183	7255	0.331711	0.81991	0.624006	0.713611	0.575608	0.121126	0.1111
Yipf1	10279	0.436155	0.939564	0.448	0.4045	0.266993	0.337622	0.40238	15131	0.814924	1	0.893734	0.928113	0.325767	0.462452	0.39761	4545	0.125988	0.496971	0.183254	0.150487	0.230409	0.229366	0.348583
Sall3	10280	0.436288	0.939704	0.457808	0.222105	0.731864	0.470371	0.187924	8053	0.362683	0.962994	0.200865	0.443222	0.806428	0.898513	0.0654785	8633	0.453595	0.942311	0.842221	0.131103	0.474641	0.196596	0.70427
Cd33	10281	0.436305	0.939704	0.518199	0.182307	0.513784	0.394291	0.343747	9680	0.476144	1	0.751618	0.285276	0.626104	0.356893	0.171659	7201	0.32725	0.815014	0.275483	0.155434	0.326078	0.37654	0.63658
Gm6116	10282	0.436483	0.939996	0.126184	0.747866	0.171043	0.799367	0.510384	8795	0.418095	1	0.305523	0.515616	0.237754	0.466398	0.338916	8535	0.44501	0.935119	0.0887218	0.774533	0.171126	0.986013	0.596224
Oprk1	10283	0.436565	0.940036	0.543686	0.324082	0.45606	0.397485	0.20627	11934	0.626372	1	0.652149	0.63218	0.417782	0.849479	0.123609	5922	0.221831	0.671622	0.344213	0.157633	0.402457	0.160225	0.422658
Cldn18	10284	0.436624	0.940036	0.967665	0.144286	0.649473	0.187855	0.386896	11350	0.588029	1	0.960659	0.117693	0.641424	0.367994	0.556724	7095	0.318381	0.804766	0.814678	0.275402	0.477943	0.12527	0.234444
Mir496b	10285	0.436681	0.940036	0.0588641	0.359564	0.584387	0.783568	0.680248	9068	0.436681	1	0.0588641	0.359564	0.584387	0.783568	0.680248	NA	ND	ND	ND	ND	ND	ND	ND
Scgb1b12	10286	0.436714	0.940036	0.831776	0.451408	0.860627	0.461814	0.044187	9069	0.436714	1	0.831776	0.451408	0.860627	0.461814	0.044187	NA	ND	ND	ND	ND	ND	ND	ND
Gpx3	10287	0.436714	0.940036	0.488297	0.267618	0.3584	0.348837	0.403611	7346	0.311034	0.905423	0.8224	0.394378	0.160416	0.173676	0.331114	8971	0.483267	0.966211	0.228383	0.191041	0.725058	0.642864	0.420507
Bmpr1b	10288	0.436841	0.940069	0.19823	0.442119	0.232763	0.481185	0.672254	2956	0.0539202	0.389868	0.0557124	0.206476	0.0951831	0.320565	0.340802	16609	0.985673	1	0.886767	0.778032	0.650979	0.572165	0.957822
Cd79a	10289	0.436843	0.940069	0.898785	0.147279	0.765258	0.198185	0.328698	9071	0.436843	1	0.898785	0.147279	0.765258	0.198185	0.328698	NA	ND	ND	ND	ND	ND	ND	ND
Ccdc62	10290	0.436884	0.940069	0.672196	0.184378	0.613123	0.29925	0.290262	18215	0.94138	1	0.635738	0.720616	0.542588	0.713156	0.716051	3773	0.0816862	0.38808	0.513404	0.0623681	0.507391	0.12427	0.118104
Ces1a	10291	0.436946	0.940069	0.311619	0.254937	0.221756	0.461576	0.811996	NA	ND	ND	ND	ND	ND	ND	ND	8426	0.436946	0.929347	0.311619	0.254937	0.221756	0.461576	0.811996
Slc39a13	10292	0.43698	0.940069	0.22909	0.10311	0.802571	0.65468	0.532101	10653	0.541394	1	0.207973	0.20592	0.919904	0.859936	0.344319	7220	0.328251	0.815357	0.291386	0.100862	0.50391	0.361687	0.629063
Tmco5b	10293	0.436984	0.940069	0.306711	0.855944	0.116679	0.332969	0.64752	NA	ND	ND	ND	ND	ND	ND	ND	8427	0.436984	0.929347	0.306711	0.855944	0.116679	0.332969	0.64752
Dse	10294	0.43704	0.940099	0.495096	0.139255	0.884591	0.975851	0.111004	3003	0.0557388	0.396944	0.222779	0.035378	0.7246	0.856493	0.0258129	17688	0.999365	1	0.862652	0.874051	0.808416	0.94851	0.887481
Olfr715	10295	0.437223	0.940307	0.139233	0.817696	0.488232	0.443635	0.268184	9079	0.437223	1	0.139233	0.817696	0.488232	0.443635	0.268184	NA	ND	ND	ND	ND	ND	ND	ND
4930586N03Rik	10296	0.437254	0.940307	0.711242	0.0808081	0.644863	0.551863	0.323389	16479	0.878282	1	0.946639	0.613139	0.433014	0.966292	0.307695	4532	0.125108	0.494616	0.38246	0.0244588	0.697763	0.238031	0.322893
Sgo2b	10297	0.437264	0.940307	0.623469	0.0769494	0.482201	0.609089	0.469453	6118	0.228032	0.796828	0.782822	0.0212952	0.497747	0.727489	0.258891	11151	0.669414	1	0.362841	0.66114	0.369889	0.373778	0.679979
Stx5a	10298	0.437363	0.940406	0.525428	0.383536	0.233984	0.269875	0.520114	9945	0.49438	1	0.7831	0.177408	0.699946	0.376713	0.247978	7001	0.310938	0.796499	0.2709	0.726949	0.0892069	0.202519	0.840406
Slc35e2	10299	0.437395	0.940406	0.343698	0.502413	0.542846	0.173573	0.406864	14966	0.806061	1	0.242454	0.90779	0.785668	0.793826	0.343529	4714	0.137663	0.523573	0.450588	0.216952	0.285036	0.0521807	0.410219
Eci2	10300	0.437492	0.940472	0.524119	0.358781	0.23288	0.256755	0.589082	11517	0.600401	1	0.472406	0.871443	0.597366	0.119629	0.538177	6164	0.241934	0.703837	0.447149	0.133703	0.103801	0.594852	0.477197
Pla2g4e	10301	0.437545	0.940472	0.339859	0.353291	0.147402	0.409931	0.913213	6921	0.28234	0.872333	0.130647	0.781287	0.141683	0.173073	0.970356	10283	0.59395	1	0.821209	0.145647	0.235333	0.823677	0.660652
Crygc	10302	0.437592	0.940472	0.198631	0.461748	0.370746	0.310154	0.628389	9089	0.437592	1	0.198631	0.461748	0.370746	0.310154	0.628389	NA	ND	ND	ND	ND	ND	ND	ND
Jund	10303	0.437596	0.940472	ND	0.861709	0.385933	0.360287	0.156116	9090	0.437596	1	ND	0.861709	0.385933	0.360287	0.156116	NA	ND	ND	ND	ND	ND	ND	ND
Rhebl1	10304	0.437662	0.940523	0.472549	0.356085	0.333275	0.407176	0.29035	8061	0.363231	0.963497	0.401469	0.976356	0.185945	0.195637	0.297254	8258	0.420918	0.913994	0.443632	0.117963	0.560134	0.721105	0.284743
Supt6	10305	0.437779	0.940684	0.695182	0.319647	0.364037	0.177002	0.463347	19503	0.975964	1	0.821494	0.547266	0.773829	0.82572	0.698354	3390	0.0612935	0.324058	0.422116	0.178416	0.153905	0.0515575	0.246871
Arf1	10306	0.438022	0.941014	0.584657	0.66697	0.461589	0.199256	0.185237	14035	0.753734	1	0.72367	0.576367	0.474105	0.436526	0.407103	5224	0.171419	0.588312	0.350267	0.557988	0.361468	0.114089	0.111195
Slc25a41	10307	0.4381	0.941014	0.565393	0.17034	0.120079	0.728298	0.789139	12656	0.671982	1	0.769796	0.140864	0.354042	0.813544	0.731684	6223	0.246059	0.709054	0.310885	0.287251	0.0716925	0.466229	0.610891
Ndrg1	10308	0.438103	0.941014	0.392005	0.382051	0.178116	0.534113	0.466503	20031	0.986289	1	0.599099	0.954602	0.728662	0.7247	0.827988	3178	0.0516622	0.291329	0.222354	0.134371	0.0589144	0.301048	0.210591
Krtap5-4	10309	0.438113	0.941014	0.219246	0.0708105	0.807582	0.943462	0.561938	9099	0.438113	1	0.219246	0.0708105	0.807582	0.943462	0.561938	NA	ND	ND	ND	ND	ND	ND	ND
Trio	10310	0.438151	0.941014	0.19441	0.204267	0.65259	0.600854	0.426968	8278	0.378255	0.976943	0.128912	0.5095	0.781742	0.422575	0.21467	8455	0.43862	0.930192	0.373928	0.101193	0.395717	0.62808	0.708845
Ttc30b	10311	0.438188	0.941014	0.370526	0.636767	0.175562	0.248279	0.646613	9100	0.438188	1	0.370526	0.636767	0.175562	0.248279	0.646613	NA	ND	ND	ND	ND	ND	ND	ND
Nefh	10312	0.438462	0.94139	0.275355	0.512817	0.219927	0.266719	0.804095	13234	0.707405	1	0.713757	0.713236	0.312805	0.242821	0.710216	5585	0.196442	0.630694	0.109943	0.285381	0.183329	0.308718	0.655458
Hsd3b3	10313	0.438466	0.94139	0.263584	0.52606	0.392294	0.452817	0.270406	NA	ND	ND	ND	ND	ND	ND	ND	8453	0.438466	0.930192	0.263584	0.52606	0.392294	0.452817	0.270406
Tspan13	10314	0.438491	0.94139	0.178399	0.600922	0.243049	0.308315	0.829211	15148	0.815705	1	0.110781	0.707658	0.687558	0.970117	0.954635	4894	0.149683	0.548369	0.388409	0.375137	0.0958268	0.0953654	0.522324
Eif1ad8	10315	0.438596	0.941525	0.399042	0.633486	0.947781	0.161617	0.172137	9109	0.438596	1	0.399042	0.633486	0.947781	0.161617	0.172137	NA	ND	ND	ND	ND	ND	ND	ND
Fndc5	10316	0.43871	0.941633	0.776915	0.651948	0.199445	0.491739	0.134266	NA	ND	ND	ND	ND	ND	ND	ND	8459	0.43871	0.930192	0.776915	0.651948	0.199445	0.491739	0.134266
Platr8	10317	0.438762	0.941633	0.532345	0.374079	0.83391	0.493474	0.0814138	4517	0.131535	0.622642	0.301884	0.388316	0.958164	0.265815	0.018391	13889	0.872458	1	0.717943	0.320347	0.527176	0.718953	0.822921
Lgr6	10318	0.438774	0.941633	0.105836	0.804847	0.17834	0.699441	0.627943	5081	0.164617	0.692792	0.0570912	0.69546	0.0531403	0.415832	0.946404	13131	0.824085	1	0.376903	0.670673	0.809644	0.843532	0.304081
Kcnh5	10319	0.438962	0.941909	0.44505	0.489342	0.160581	0.275961	0.692105	12675	0.67314	1	0.954871	0.95627	0.179351	0.271381	0.517267	5803	0.211534	0.65359	0.169956	0.197046	0.208146	0.290306	0.664958
Selenos	10320	0.438997	0.941909	0.770754	0.355724	0.624934	0.553807	0.0704042	6033	0.222028	0.786918	0.465602	0.194499	0.356156	0.260019	0.176646	11594	0.706159	1	0.91315	0.591118	0.801096	0.889549	0.0709307
Arhgef39	10321	0.43907	0.941909	0.482182	0.689946	0.0966825	0.485991	0.427564	12871	0.685473	1	0.539641	0.564915	0.388827	0.799363	0.25858	5845	0.21572	0.661802	0.341123	0.60556	0.0492093	0.233311	0.589818
Hus1b	10322	0.439073	0.941909	0.790579	0.318579	0.199173	0.746364	0.178511	9116	0.439073	1	0.790579	0.318579	0.199173	0.746364	0.178511	NA	ND	ND	ND	ND	ND	ND	ND
4930520O04Rik	10323	0.439155	0.941958	0.620479	0.252418	0.40913	0.212805	0.490368	18198	0.940958	1	0.338198	0.68251	0.740542	0.796908	0.927764	3731	0.0793568	0.381248	0.832072	0.101761	0.191912	0.0685689	0.20376
Tmem218	10324	0.439181	0.941958	0.528799	0.384874	0.189838	0.211545	0.81824	3233	0.0659689	0.436386	0.224959	0.193809	0.0579093	0.108109	0.610314	16277	0.977005	1	0.953176	0.668537	0.807878	0.501317	0.792213
2310022A10Rik	10325	0.439255	0.942026	0.301848	0.713069	0.090196	0.393021	0.876873	13274	0.709512	1	0.735134	0.592543	0.184364	0.439098	0.787415	6004	0.228267	0.681762	0.122036	0.614599	0.0942818	0.304603	0.727027
Clec4a1	10326	0.439405	0.942257	0.219321	0.312428	0.293379	0.445861	0.747094	7689	0.335013	0.931441	0.142092	0.550834	0.505367	0.204905	0.435115	8970	0.482808	0.965402	0.401991	0.171591	0.170024	0.79396	0.916113
Zswim6	10327	0.439559	0.942496	0.508147	0.542514	0.0938593	0.616758	0.419973	5401	0.183217	0.725441	0.282221	0.405347	0.0273073	0.621866	0.52372	12057	0.744563	1	0.71091	0.551781	0.672674	0.447487	0.283219
Rrm1	10328	0.439707	0.942721	0.322949	0.256276	0.266446	0.517037	0.588311	2965	0.0540964	0.390183	0.141343	0.08645	0.125206	0.25636	0.306613	16507	0.983086	1	0.701358	0.820678	0.597859	0.804713	0.835643
Zfyve28	10329	0.439775	0.942776	0.305521	0.217181	0.461032	0.259764	0.84445	10361	0.522437	1	0.364116	0.189872	0.480351	0.589127	0.53954	7087	0.317848	0.804267	0.250727	0.296773	0.356138	0.122722	0.964821
G0s2	10330	0.439831	0.942806	0.925789	0.570551	0.033361	0.859811	0.443037	9132	0.439831	1	0.925789	0.570551	0.033361	0.859811	0.443037	NA	ND	ND	ND	ND	ND	ND	ND
Uchl1	10331	0.440004	0.943021	0.591534	0.32967	0.840826	0.348026	0.117744	6533	0.254118	0.831632	0.302299	0.409126	0.860227	0.351266	0.0521336	10803	0.639416	1	0.855379	0.250081	0.599098	0.316839	0.476175
Slc25a20	10332	0.440017	0.943021	0.476828	0.165377	0.478968	0.768185	0.2316	7491	0.320603	0.914992	0.237612	0.125825	0.523987	0.701149	0.291146	9405	0.51925	0.990267	0.760436	0.308614	0.34731	0.602442	0.211367
Taf11	10333	0.440184	0.943233	0.46997	0.462546	0.465926	0.183078	0.362728	17353	0.912837	1	0.817183	0.967844	0.336871	0.420888	0.868608	3955	0.0908652	0.41177	0.215877	0.177615	0.516353	0.10595	0.136365
Idh2	10334	0.440201	0.943233	0.401706	0.342946	0.744144	0.245384	0.267403	10570	0.536848	1	0.440773	0.719017	0.555636	0.347629	0.18606	6780	0.292921	0.774674	0.313612	0.15147	0.712387	0.192059	0.404237
Bpifb9b	10335	0.440247	0.94324	0.356232	0.355685	0.427495	0.327365	0.379452	11693	0.610317	1	0.465168	0.566982	0.31755	0.376823	0.527847	5997	0.22769	0.68083	0.247726	0.202755	0.480136	0.268495	0.240624
Rptn	10336	0.440306	0.943275	0.680187	0.277465	0.37237	0.175459	0.545855	8497	0.39489	0.993474	0.366966	0.201774	0.210292	0.50479	0.656107	8260	0.420984	0.913994	0.909524	0.392963	0.586772	0.0833627	0.344408
Dnajc30	10337	0.440482	0.943561	0.26222	0.602721	0.169966	0.273851	0.915883	9143	0.440482	1	0.26222	0.602721	0.169966	0.273851	0.915883	NA	ND	ND	ND	ND	ND	ND	ND
Mir3103	10338	0.440792	0.944135	0.111954	0.286753	0.781525	0.670623	0.401142	9151	0.440792	1	0.111954	0.286753	0.781525	0.670623	0.401142	NA	ND	ND	ND	ND	ND	ND	ND
Ldb2	10339	0.440982	0.944373	0.640975	0.136237	0.392308	0.340015	0.580066	7833	0.346487	0.945544	0.872187	0.10233	0.475794	0.30277	0.295927	8939	0.480588	0.964293	0.342712	0.292719	0.280318	0.354586	0.845168
Taf5l	10340	0.440989	0.944373	0.0566985	0.659614	0.666325	0.59677	0.45436	7949	0.354581	0.953748	0.094473	0.881652	0.36069	0.393895	0.338886	9408	0.520034	0.991447	0.0997838	0.357302	0.890055	0.665975	0.493159
2410002F23Rik	10341	0.441144	0.944554	0.728181	0.178174	0.475236	0.426382	0.257244	4604	0.136402	0.633531	0.410743	0.10647	0.322803	0.505514	0.0821903	13213	0.828846	1	0.923252	0.403366	0.556667	0.30029	0.868095
Itln1	10342	0.441159	0.944554	0.713489	0.142792	0.281832	0.31107	0.757244	11708	0.61124	1	0.967597	0.235009	0.522579	0.190986	0.737495	6467	0.26779	0.74258	0.376768	0.136069	0.155034	0.491605	0.556004
Faap20	10343	0.441267	0.944562	0.366381	0.399293	0.559649	0.688949	0.119981	6300	0.239727	0.813551	0.352818	0.500777	0.344857	0.408823	0.0694112	10812	0.640073	1	0.340964	0.273507	0.682224	0.835141	0.365122
Sult1c2	10344	0.44128	0.944562	0.154075	0.317469	0.405496	0.695807	0.490417	5531	0.191777	0.741397	0.214607	0.160178	0.267587	0.533659	0.226312	11689	0.713157	1	0.164521	0.603415	0.524198	0.651003	0.835439
Slc38a6	10345	0.44129	0.944562	0.481332	0.455894	0.535266	0.808081	0.0713127	14975	0.806524	1	0.554523	0.382372	0.400682	0.883428	0.630003	5166	0.167335	0.580784	0.330885	0.439471	0.546319	0.532536	0.0202414
Plin4	10346	0.441379	0.944661	0.874988	0.0868355	0.976545	0.113094	0.807026	8013	0.360014	0.960681	0.611799	0.19828	0.975632	0.0381623	0.91942	10913	0.649142	1	0.930957	0.0832861	0.835584	0.614651	0.51034
Best3	10347	0.441481	0.944788	0.384981	0.143075	0.235332	0.650392	0.803734	2651	0.0420195	0.338851	0.178366	0.0345093	0.0648072	0.349944	0.573828	17583	0.998865	1	0.72675	0.929082	0.972221	0.878274	0.810341
Zbtb38	10348	0.441564	0.944873	0.264307	0.381113	0.723346	0.324512	0.286707	15119	0.814199	1	0.486168	0.635202	0.443821	0.418836	0.861824	4709	0.137305	0.522766	0.152255	0.201259	0.843535	0.238344	0.096355
Tuba1c	10349	0.441688	0.945048	0.478469	0.688314	0.438349	0.0558877	0.840826	17750	0.926318	1	0.576366	0.789726	0.49228	0.681098	0.718149	4345	0.114431	0.472115	0.315139	0.431642	0.321935	0.0136142	0.717618
Pla2g7	10350	0.442042	0.945473	0.856544	0.814089	0.300451	0.288289	0.112547	14308	0.769428	1	0.580155	0.983407	0.392338	0.516546	0.331239	5592	0.196987	0.631593	0.929992	0.486133	0.227081	0.162079	0.0703282
Padi6	10351	0.442045	0.945473	0.650734	0.159115	0.605592	0.622931	0.174032	11891	0.623422	1	0.613437	0.700937	0.353553	0.515148	0.227483	6356	0.25878	0.730026	0.501492	0.0526409	0.761089	0.550472	0.182909
Frmpd1os	10352	0.442057	0.945473	0.255964	0.491013	0.61453	0.600883	0.146484	7580	0.327675	0.924204	0.244422	0.382962	0.312657	0.769955	0.148953	9256	0.506463	0.981375	0.289744	0.494743	0.884321	0.344757	0.221825
Galnt14	10353	0.442058	0.945473	0.472471	0.192906	0.693541	0.135367	0.794492	8502	0.395234	0.993848	0.325016	0.535548	0.536144	0.077567	0.713906	8732	0.463171	0.951278	0.547882	0.0891523	0.644124	0.383119	0.635104
Mir7024	10354	0.442204	0.945643	0.490836	0.0567661	0.838154	0.56666	0.514147	9166	0.442204	1	0.490836	0.0567661	0.838154	0.56666	0.514147	NA	ND	ND	ND	ND	ND	ND	ND
Lrrc6	10355	0.442232	0.945643	0.264902	0.602104	0.616474	0.159633	0.433542	15290	0.823323	1	0.784015	0.818461	0.569965	0.338994	0.421459	4738	0.139136	0.526468	0.0946858	0.325597	0.48783	0.109309	0.369923
Epb41	10356	0.442265	0.945643	0.243264	0.390852	0.834935	0.173661	0.493699	4237	0.116043	0.585775	0.139077	0.2178	0.553922	0.119076	0.219523	14179	0.887978	1	0.4743	0.608851	0.91488	0.348305	0.871055
Mpp7	10357	0.442386	0.945657	0.571137	0.592238	0.394858	0.191314	0.266553	5728	0.203527	0.759378	0.307569	0.496455	0.380125	0.0697298	0.308173	11307	0.682609	1	0.79232	0.521943	0.354374	0.67782	0.243025
Nf1	10358	0.442418	0.945657	0.250308	0.256198	0.249497	0.984682	0.43239	3206	0.064672	0.431409	0.0968107	0.0793372	0.110384	0.888508	0.213986	16801	0.989398	1	0.709554	0.893662	0.619329	0.958282	0.725543
Trib3	10359	0.442431	0.945657	0.325489	0.648838	0.233681	0.556278	0.248159	20774	0.996481	1	0.734159	0.930317	0.868376	0.90107	0.694829	2925	0.0424021	0.259769	0.136592	0.328923	0.071744	0.258346	0.0975908
Mir679	10360	0.44253	0.945657	0.343236	0.451475	0.497208	0.464673	0.190393	9173	0.44253	1	0.343236	0.451475	0.497208	0.464673	0.190393	NA	ND	ND	ND	ND	ND	ND	ND
Tmod2	10361	0.442535	0.945657	0.472979	0.171405	0.253277	0.766172	0.433298	4429	0.126687	0.611649	0.283383	0.0451547	0.544068	0.421999	0.174651	13650	0.857286	1	0.629343	0.903198	0.128349	0.995036	0.891751
Cgn	10362	0.442558	0.945657	0.37448	0.267462	0.493826	0.205752	0.66992	9345	0.45412	1	0.303994	0.348183	0.881011	0.0825996	0.944864	7579	0.360406	0.85275	0.40982	0.216106	0.217165	0.630572	0.343262
Csnk2a1	10363	0.442571	0.945657	0.255827	0.590977	0.55408	0.378348	0.21512	13064	0.697216	1	0.425662	0.583958	0.523044	0.727647	0.275259	5553	0.194433	0.627763	0.166201	0.442185	0.4426	0.173769	0.201855
Mthfd2l	10364	0.443053	0.946597	0.689965	0.360999	0.424506	0.187084	0.345623	4344	0.121193	0.596707	0.611809	0.148936	0.272839	0.130302	0.146286	13648	0.857185	1	0.559166	0.789143	0.552484	0.352081	0.753696
Tbc1d8	10365	0.443113	0.946633	0.329963	0.425698	0.435223	0.13102	0.853858	5350	0.180652	0.722102	0.331516	0.279911	0.336824	0.0462097	0.685661	12306	0.764868	1	0.309093	0.54104	0.465529	0.614589	0.780571
1700029N11Rik	10366	0.443295	0.946931	0.408944	0.759227	0.315974	0.172157	0.405359	16230	0.866818	1	0.481368	0.874168	0.573593	0.588791	0.48557	4454	0.120415	0.484684	0.295041	0.4715	0.167467	0.0696433	0.288736
Lmo1	10367	0.44336	0.946932	0.495526	0.150685	0.750503	0.212737	0.574488	17344	0.912482	1	0.798669	0.903564	0.543751	0.509603	0.48566	4200	0.105119	0.448594	0.241019	0.0380328	0.740092	0.107178	0.506641
Rbm39	10368	0.443381	0.946932	0.520778	0.41843	0.315828	0.288836	0.344577	17585	0.921652	1	0.623315	0.497158	0.851234	0.755412	0.527368	3847	0.0857718	0.399563	0.335227	0.29643	0.112752	0.11116	0.208046
Colec10	10369	0.443468	0.947027	0.214876	0.205088	0.798771	0.819481	0.237569	15737	0.846267	1	0.408221	0.453429	0.791874	0.948489	0.433473	4865	0.147641	0.544007	0.135812	0.114304	0.579844	0.511577	0.147252
Folr1	10370	0.443557	0.94705	0.89307	0.370709	0.852197	0.0405701	0.599007	13629	0.729688	1	0.796133	0.43747	0.899192	0.164716	0.598719	6406	0.262815	0.735717	0.7556	0.280145	0.592198	0.0378064	0.440804
Gopc	10371	0.443565	0.94705	0.198191	0.381445	0.934422	0.183586	0.528711	4502	0.130879	0.621645	0.0739653	0.255623	0.847839	0.0950664	0.357067	14062	0.881666	1	0.667804	0.500754	0.811063	0.470265	0.600207
Ntrk3	10372	0.443623	0.947082	0.499922	0.400135	0.663394	0.0941621	0.548913	5603	0.195835	0.746938	0.637704	ND	0.414684	0.0442426	0.331482	11576	0.704445	1	0.306457	0.400135	0.768144	0.417323	0.687897
Zfp977	10373	0.443693	0.947131	0.0883106	0.579274	0.580759	0.442051	0.522478	3689	0.0863696	0.500733	0.0242394	0.417402	0.28159	0.29546	0.311499	15415	0.947731	1	0.696341	0.597902	0.890534	0.543595	0.674351
D330050I16Rik	10374	0.443738	0.947131	0.273738	0.585209	0.631182	0.414626	0.163713	9185	0.443738	1	0.273738	0.585209	0.631182	0.414626	0.163713	NA	ND	ND	ND	ND	ND	ND	ND
Tmem170b	10375	0.443774	0.947131	0.448264	0.206846	0.365405	0.412119	0.491648	7094	0.294526	0.887744	0.758967	0.0851348	0.277111	0.357892	0.414826	9447	0.523004	0.992984	0.21598	0.616404	0.432276	0.401901	0.457762
Dnajc12	10376	0.443859	0.947157	0.134341	0.691167	0.209591	0.458453	0.769806	7864	0.348983	0.948654	0.179373	0.386857	0.11925	0.510607	0.915287	9334	0.51269	0.985088	0.163865	0.887039	0.448046	0.332018	0.463525
Lmo7	10377	0.443871	0.947157	0.306869	0.221011	0.300549	0.526806	0.639646	11214	0.578067	1	0.414145	0.310113	0.28501	0.462549	0.833612	6431	0.264918	0.738724	0.221906	0.186165	0.31272	0.460585	0.356973
Cplx2	10378	0.443974	0.947266	0.207061	0.332532	0.954389	0.331155	0.315818	16285	0.869551	1	0.677132	0.904238	0.821911	0.366146	0.381568	4665	0.134043	0.515157	0.0776167	0.114662	0.901382	0.281602	0.251534
D030045P18Rik	10379	0.444052	0.947266	0.574839	0.177207	0.496288	0.421136	0.322949	6025	0.221723	0.786611	0.554434	0.0656516	0.302836	0.292764	0.457798	10902	0.648494	1	0.444185	0.649634	0.637364	0.508597	0.216542
Pramel15	10380	0.444084	0.947266	0.429662	0.646383	0.132279	0.236046	0.793028	NA	ND	ND	ND	ND	ND	ND	ND	8521	0.444084	0.934564	0.429662	0.646383	0.132279	0.236046	0.793028
Tagln2	10381	0.444122	0.947266	0.110222	0.516461	0.988453	0.618907	0.197517	16212	0.865927	1	0.649857	0.390905	0.910407	0.831973	0.356473	5098	0.163261	0.574198	0.0349302	0.526716	0.956559	0.336698	0.137971
Zfp160	10382	0.444161	0.947266	0.557128	0.479358	0.220669	0.160971	0.725241	20054	0.986642	1	0.444467	0.871839	0.718187	0.993911	0.912412	3322	0.0585494	0.315815	0.52505	0.208987	0.0802368	0.037678	0.412495
Ppp1r3a	10383	0.444179	0.947266	0.797521	0.228904	0.188715	0.465907	0.428677	6800	0.274595	0.863504	0.539731	0.0888457	0.218374	0.615973	0.355026	10224	0.589168	1	0.847811	0.681246	0.212485	0.282335	0.431313
4933436E23Rik	10384	0.444249	0.947317	0.332181	0.123859	0.554266	0.449309	0.671795	14529	0.782029	1	0.568695	0.351629	0.630464	0.576664	0.565155	5112	0.164201	0.575924	0.182016	0.0751226	0.367413	0.285121	0.576944
Olfr52	10385	0.444289	0.947317	0.692262	0.0636516	0.427228	0.491171	0.744611	9191	0.444289	1	0.692262	0.0636516	0.427228	0.491171	0.744611	NA	ND	ND	ND	ND	ND	ND	ND
Acta2	10386	0.444406	0.947451	0.688822	0.120567	0.310757	0.76797	0.347606	4374	0.122889	0.600771	0.418541	0.0609495	0.110666	0.526401	0.32692	14132	0.8857	1	0.815367	0.418575	0.847477	0.802002	0.339813
Wdr93	10387	0.444449	0.947451	0.444376	0.276166	0.448499	0.271975	0.460348	5089	0.164907	0.69296	0.472451	0.125707	0.20716	0.275551	0.245739	12032	0.742403	1	0.342561	0.627252	0.791679	0.279775	0.694557
Jarid2	10388	0.44448	0.947451	0.333236	0.828918	0.119512	0.237677	0.878436	6414	0.245986	0.819917	0.340445	0.66214	0.0499327	0.163316	0.991344	11521	0.699632	1	0.305778	0.752445	0.505	0.391028	0.580405
Gm20939	10389	0.444565	0.947467	0.151652	0.190874	0.512172	0.554823	0.838335	5629	0.197093	0.748636	0.146663	0.167894	0.266794	0.285179	0.625277	12076	0.745651	1	0.236354	0.280764	0.761462	0.81339	0.818433
Nup160	10390	0.444632	0.947467	0.448782	0.12257	0.319237	0.69441	0.565715	12541	0.665274	1	0.949711	0.266327	0.203448	0.483286	0.887719	6002	0.228142	0.681614	0.172848	0.0977315	0.479154	0.716156	0.269856
Slc26a11	10391	0.444632	0.947467	0.183508	0.215032	0.401325	0.764043	0.570131	12604	0.668786	1	0.196442	0.712837	0.297628	0.984082	0.548097	5987	0.226769	0.6791	0.227452	0.0778927	0.463685	0.424378	0.443294
Aarsd1	10392	0.444695	0.947467	0.734033	0.231151	0.418254	0.259637	0.374529	12330	0.651593	1	0.426246	0.727862	0.576287	0.216492	0.531675	5967	0.22505	0.676318	0.903199	0.0842882	0.255553	0.333756	0.234404
Arhgap26	10393	0.444707	0.947467	0.396333	0.311432	0.369117	0.321835	0.470664	6390	0.244621	0.818419	0.282197	0.271956	0.292966	0.212798	0.376578	10231	0.589878	1	0.479899	0.345841	0.415252	0.46341	0.469649
Reg1	10394	0.444756	0.947467	0.444824	0.876269	0.168188	0.328207	0.320837	NA	ND	ND	ND	ND	ND	ND	ND	8531	0.444756	0.934983	0.444824	0.876269	0.168188	0.328207	0.320837
Bzw1	10395	0.444806	0.947467	0.552322	0.292734	0.750464	0.20877	0.272591	6819	0.275622	0.864192	0.627561	0.138905	0.462751	0.224552	0.25481	10094	0.578517	1	0.366945	0.616957	0.869493	0.236746	0.303568
H2-D1	10396	0.44483	0.947467	0.116966	0.804156	0.572909	0.510556	0.251018	9197	0.44483	1	0.116966	0.804156	0.572909	0.510556	0.251018	NA	ND	ND	ND	ND	ND	ND	ND
Zdhhc7	10397	0.444901	0.947528	0.243176	0.202489	0.657103	0.223316	0.956167	10356	0.522265	1	0.354007	0.300977	0.337822	0.347148	0.844014	7653	0.367619	0.861385	0.186228	0.169423	0.926466	0.168745	0.883511
Mir8109	10398	0.444949	0.947539	0.984188	0.0228196	0.772226	0.731286	0.544893	9199	0.444949	1	0.984188	0.0228196	0.772226	0.731286	0.544893	NA	ND	ND	ND	ND	ND	ND	ND
2010109A12Rik	10399	0.445156	0.947888	0.303737	0.175302	0.402321	0.591722	0.545836	8007	0.359133	0.958965	ND	0.134068	0.383514	ND	0.716288	8376	0.432072	0.925093	0.303737	0.313466	0.36128	0.591722	0.315453
Snrnp48	10400	0.44534	0.948117	0.0808276	0.296505	0.68511	0.663824	0.635455	5554	0.192947	0.742928	0.0700892	0.163347	0.50343	0.498197	0.391466	12267	0.762948	1	0.214055	0.535318	0.670952	0.640038	0.751009
4930467D21Rik	10401	0.445414	0.948117	0.189985	0.245472	0.611609	0.350693	0.69271	3405	0.0732254	0.459811	0.0679556	0.14768	0.283196	0.157136	0.443953	15855	0.964564	1	0.689136	0.452237	0.967465	0.715853	0.776278
Mir6386	10402	0.445416	0.948117	0.707828	0.305452	0.720308	0.0852324	0.522016	9205	0.445416	1	0.707828	0.305452	0.720308	0.0852324	0.522016	NA	ND	ND	ND	ND	ND	ND	ND
Orm2	10403	0.445435	0.948117	0.436948	0.291771	0.409028	0.260123	0.510882	9206	0.445435	1	0.436948	0.291771	0.409028	0.260123	0.510882	NA	ND	ND	ND	ND	ND	ND	ND
2310010J17Rik	10404	0.445512	0.94819	0.629955	0.355321	0.28737	0.210856	0.511159	NA	ND	ND	ND	ND	ND	ND	ND	8542	0.445512	0.935439	0.629955	0.355321	0.28737	0.210856	0.511159
Fmod	10405	0.445636	0.948362	0.464226	0.525419	0.279849	0.380165	0.267354	14592	0.785636	1	0.620802	0.729376	0.261397	0.602437	0.588077	4855	0.146961	0.542623	0.278541	0.290819	0.307044	0.211428	0.127855
Mir6420	10406	0.445701	0.948369	0.855698	0.0651306	0.786389	0.173563	0.912385	9211	0.445701	1	0.855698	0.0651306	0.786389	0.173563	0.912385	NA	ND	ND	ND	ND	ND	ND	ND
Tmco1	10407	0.445724	0.948369	0.266505	0.150382	0.419944	0.634146	0.650362	7199	0.301462	0.895253	0.163966	0.120233	0.455605	0.868835	0.358192	9754	0.55086	1	0.456632	0.285081	0.325517	0.337143	0.857925
Mir467f	10408	0.445806	0.948451	ND	0.245517	ND	ND	0.635336	9212	0.445806	1	ND	0.245517	ND	ND	0.635336	NA	ND	ND	ND	ND	ND	ND	ND
Pon2	10409	0.445862	0.948478	0.142684	0.513471	0.403073	0.457584	0.514077	19119	0.966795	1	0.816424	0.404699	0.911506	0.969443	0.592546	3563	0.0693065	0.34865	0.0391336	0.503952	0.152491	0.174374	0.344849
Cep41	10410	0.445945	0.948566	0.22484	0.462986	0.528379	0.47548	0.265743	5997	0.220252	0.784879	0.202553	0.248412	0.252789	0.338704	0.338406	10889	0.646508	1	0.291697	0.693049	0.847189	0.530977	0.220478
Ces5a	10411	0.44608	0.948573	0.405711	0.516871	0.525165	0.0729246	0.866049	7568	0.326696	0.922924	0.250894	0.248314	0.245373	0.304213	0.716959	9962	0.56829	1	0.559488	0.83021	0.863896	0.0432102	0.773889
Gm33727	10412	0.446094	0.948573	0.182082	ND	0.303939	0.67118	0.525741	7918	0.352527	0.951983	0.193555	ND	0.168551	0.556861	0.649333	8980	0.483804	0.966315	0.228858	ND	0.537583	0.584678	0.326997
Serpinb6c	10413	0.446101	0.948573	0.159955	0.226433	0.786892	0.404099	0.60398	5381	0.182395	0.724219	0.177949	0.0790204	0.547923	0.412988	0.316998	12239	0.760578	1	0.208726	0.754909	0.810901	0.3378	0.845164
P4htm	10414	0.44612	0.948573	0.945324	0.473917	0.275492	0.0629897	0.894848	4852	0.150875	0.664877	0.722507	0.304072	0.0793264	0.0463353	0.87402	14546	0.907767	1	0.989167	0.58811	0.990215	0.234403	0.691812
Cnn1	10415	0.44623	0.948716	0.248481	0.729139	0.184436	0.608327	0.342448	2593	0.0400124	0.329986	0.0964415	0.406801	0.05237	0.3184	0.113295	17574	0.99879	1	0.704351	0.934393	0.858692	0.85228	0.959084
Spdl1	10416	0.446419	0.948826	0.474972	0.29501	0.120685	0.759109	0.542856	4913	0.153979	0.670021	0.279896	0.171324	0.0586525	0.629693	0.413841	13014	0.816164	1	0.641468	0.505993	0.435523	0.654342	0.541144
Msantd3	10417	0.446474	0.948826	0.642498	0.657162	0.205136	0.129604	0.620978	7962	0.355532	0.954794	0.703499	0.849369	0.179089	0.050148	0.751886	9212	0.503075	0.979427	0.426548	0.368536	0.289519	0.558187	0.374737
Set	10418	0.446477	0.948826	0.0766465	0.726569	0.445128	0.682434	0.41207	3744	0.0900467	0.514351	0.0522093	0.390595	0.163618	0.520752	0.162086	15587	0.954585	1	0.268315	0.966704	0.992072	0.64455	0.88723
Naa50	10419	0.446479	0.948826	0.319647	0.449446	0.639158	0.450325	0.168581	8917	0.427476	1	0.275424	0.287102	0.425077	0.956545	0.194469	7920	0.390313	0.883869	0.354511	0.572999	0.699193	0.172456	0.204777
Mir7034	10420	0.446496	0.948826	0.573359	0.73084	0.510568	0.04076	0.799463	9222	0.446496	1	0.573359	0.73084	0.510568	0.04076	0.799463	NA	ND	ND	ND	ND	ND	ND	ND
Nptn	10421	0.446608	0.948971	0.430973	0.699558	0.201991	0.539261	0.212424	8358	0.384237	0.982544	0.228651	0.639431	0.152111	0.479597	0.45311	8524	0.444271	0.934564	0.675178	0.548747	0.333977	0.462316	0.12034
Mmel1	10422	0.446837	0.949351	0.353145	0.842106	0.284831	0.149434	0.551843	6197	0.232367	0.801691	0.294263	0.725158	0.140973	0.164869	0.32728	11229	0.675529	1	0.386302	0.713027	0.583905	0.205922	0.702741
Zbtb39	10423	0.446872	0.949351	0.86094	0.0757673	0.539242	0.294463	0.674511	6156	0.230146	0.799333	0.619301	0.0676656	0.45664	0.202425	0.411006	11806	0.722993	1	0.882342	0.203935	0.485524	0.426796	0.79942
Pitpnm2os1	10424	0.446997	0.949422	0.172284	0.574878	0.707022	0.210734	0.47378	9757	0.481044	1	0.133267	0.467128	0.621072	0.441709	0.494701	7564	0.358956	0.851097	0.307877	0.527299	0.576657	0.121952	0.361278
Gm17546	10425	0.447001	0.949422	0.38462	0.370621	0.18681	0.44631	0.588271	6564	0.25656	0.835782	0.369487	0.375591	0.0652483	0.43072	0.509522	10264	0.592996	1	0.350295	0.3261	0.701443	0.378317	0.502812
Dolpp1	10426	0.44704	0.949422	0.49199	0.498593	0.359231	0.232138	0.341862	7085	0.293633	0.886243	0.435645	0.416429	0.255482	0.17954	0.317376	9513	0.528995	0.997327	0.436494	0.467272	0.456862	0.343695	0.341232
Acbd3	10427	0.447077	0.949422	0.693941	0.735918	0.130756	0.109753	0.954399	8952	0.429953	1	0.740751	0.86006	0.372854	0.0312539	0.854347	9323	0.511989	0.985003	0.466664	0.450153	0.0759652	0.721542	0.867201
Ttc36	10428	0.447263	0.949683	0.953033	0.205309	0.393759	0.311247	0.291989	9231	0.447263	1	0.953033	0.205309	0.393759	0.311247	0.291989	NA	ND	ND	ND	ND	ND	ND	ND
Colq	10429	0.447316	0.949683	0.1471	0.252086	0.587138	0.480325	0.669754	9372	0.455991	1	0.490584	0.290794	0.35916	0.343784	0.417528	7821	0.381269	0.874311	0.0677584	0.238479	0.711156	0.531876	0.776395
Mir6546	10430	0.447328	0.949683	0.97926	0.238633	0.578828	0.0628181	0.82436	9233	0.447328	1	0.97926	0.238633	0.578828	0.0628181	0.82436	NA	ND	ND	ND	ND	ND	ND	ND
Ulbp1	10431	0.447398	0.94974	0.291366	0.369937	0.469257	0.363783	0.38083	2551	0.0387428	0.324774	0.0877182	0.126102	0.213019	0.12132	0.246375	17387	0.99729	1	0.969259	0.968587	0.825776	0.980585	0.518388
Xkr8	10432	0.44748	0.949823	0.321073	0.733036	0.728142	0.099916	0.409423	11177	0.575262	1	0.483962	0.618268	0.459	0.150841	0.671493	6955	0.307226	0.792191	0.20295	0.620991	0.826047	0.13203	0.211899
Zfp790	10433	0.44768	0.949864	0.137087	0.510482	0.749497	0.425151	0.314743	18513	0.950761	1	0.759376	0.772512	0.798962	0.414889	0.723347	3820	0.0842648	0.39541	0.0397908	0.261642	0.502237	0.36421	0.13201
Zfp943	10434	0.447683	0.949864	0.398238	0.150823	0.236719	0.886535	0.556816	8920	0.427689	1	0.309643	ND	0.177964	0.669173	0.48216	9345	0.514093	0.986725	0.440761	0.150823	0.356764	0.880623	0.483494
Mamdc2	10435	0.447698	0.949864	0.497167	0.178467	0.220044	0.454555	0.790917	12548	0.665661	1	0.914701	0.122024	0.390979	0.617588	0.820781	6056	0.232444	0.68828	0.211688	0.352784	0.146798	0.270783	0.547151
Rps6kb2	10436	0.447722	0.949864	0.666422	0.255788	0.632466	0.434803	0.149757	10740	0.546364	1	0.624998	0.793209	0.474109	0.921156	0.0552963	6979	0.308989	0.794	0.513839	0.0891619	0.614871	0.169978	0.61591
Rasgef1b	10437	0.447725	0.949864	0.435711	0.110945	0.683244	0.643436	0.330344	4246	0.116558	0.587125	0.297098	0.0534926	0.37156	0.473865	0.15798	14301	0.894985	1	0.528766	0.428039	0.904912	0.634648	0.649924
Upk3bl	10438	0.447765	0.949864	0.636432	0.259481	0.460651	0.614599	0.150187	7540	0.324749	0.920727	0.473724	0.126587	0.310734	0.418154	0.422267	9417	0.520721	0.991738	0.622663	0.570141	0.549834	0.66133	0.0810316
Gm33337	10439	0.447841	0.949864	0.146764	0.795046	0.280867	0.380768	0.562948	9238	0.447841	1	0.146764	0.795046	0.280867	0.380768	0.562948	NA	ND	ND	ND	ND	ND	ND	ND
Tspan33	10440	0.447846	0.949864	0.201278	0.657601	0.458092	0.217836	0.531876	6788	0.273867	0.862736	0.247546	0.610519	0.277617	0.150862	0.359772	10147	0.582122	1	0.20392	0.513281	0.609867	0.375297	0.601601
Pou2af1	10441	0.447886	0.949864	0.664195	0.507659	0.254948	0.506955	0.161235	13216	0.706537	1	0.610624	0.567833	0.415331	0.639931	0.296648	5676	0.202607	0.640066	0.522668	0.352791	0.169585	0.312259	0.126608
4933412E24Rik	10442	0.448081	0.950139	0.973224	0.138061	0.133681	0.421064	0.930088	9243	0.448081	1	0.973224	0.138061	0.133681	0.421064	0.930088	NA	ND	ND	ND	ND	ND	ND	ND
Mir6407	10443	0.448167	0.950139	0.345043	0.705946	0.497457	0.619956	0.0936866	9245	0.448167	1	0.345043	0.705946	0.497457	0.619956	0.0936866	NA	ND	ND	ND	ND	ND	ND	ND
Mir3058	10444	0.448209	0.950139	0.202303	0.399499	0.477276	0.521654	0.349841	9249	0.448209	1	0.202303	0.399499	0.477276	0.521654	0.349841	NA	ND	ND	ND	ND	ND	ND	ND
Slc25a11	10445	0.448214	0.950139	0.381076	0.322346	0.170947	0.372805	0.899241	9250	0.448214	1	0.381076	0.322346	0.170947	0.372805	0.899241	NA	ND	ND	ND	ND	ND	ND	ND
Pcm1	10446	0.44823	0.950139	0.435066	0.326642	0.787263	0.086474	0.727712	4479	0.12961	0.618777	0.182058	0.220336	0.772833	0.0314157	0.548963	14226	0.890624	1	0.860759	0.457464	0.575464	0.523052	0.689703
Usp12	10447	0.448316	0.950232	0.633032	0.286697	0.205283	0.460348	0.410693	7578	0.327669	0.924204	0.583196	0.290336	0.251905	0.185667	0.423814	9129	0.495738	0.973943	0.500742	0.285994	0.206084	0.919195	0.337323
Gcnt7	10448	0.44837	0.950255	0.714407	0.114608	0.306899	0.376697	0.744368	7980	0.357078	0.956785	0.967779	0.104199	0.357518	0.229238	0.493096	9284	0.508534	0.982466	0.377622	0.229401	0.257121	0.547975	0.803142
Trmt13	10449	0.448486	0.95027	0.369224	0.214368	0.586054	0.405887	0.37448	3042	0.0573463	0.403158	0.184358	0.0656486	0.515443	0.168811	0.125593	16476	0.982104	1	0.660274	0.841664	0.493631	0.832051	0.99195
Sntb2	10450	0.448503	0.95027	0.401725	0.221714	0.478313	0.322695	0.512905	14442	0.776905	1	0.199801	0.717547	0.841271	0.428537	0.772443	4950	0.154172	0.55843	0.691959	0.0808111	0.21575	0.231049	0.263553
Wfdc18	10451	0.448559	0.95027	0.512431	0.092032	0.999348	0.235544	0.635387	9254	0.448559	1	0.512431	0.092032	0.999348	0.235544	0.635387	NA	ND	ND	ND	ND	ND	ND	ND
Slc25a16	10452	0.448631	0.95027	0.682023	0.759188	0.158265	0.120987	0.711711	5057	0.162695	0.687888	0.4204	0.424762	0.0818074	0.108896	0.510594	13385	0.839777	1	0.79758	0.970232	0.447395	0.235255	0.710069
Acot2	10453	0.448647	0.95027	0.67158	0.320976	0.575377	0.361448	0.157416	9009	0.433577	1	0.351276	0.554494	0.507253	0.188462	0.347814	7978	0.396606	0.89149	0.927828	0.177074	0.486382	0.624817	0.104363
Synpo2l	10454	0.448674	0.95027	0.212639	0.903005	0.312526	0.151505	0.776312	12720	0.676141	1	0.285277	0.935792	0.446375	0.325372	0.602167	6370	0.260252	0.732659	0.19136	0.662489	0.211854	0.106368	0.716515
Orc1	10455	0.448678	0.95027	0.134674	0.523094	0.281881	0.5803	0.612508	3601	0.0824037	0.489412	0.0433703	0.234524	0.0835275	0.540931	0.52662	15525	0.952222	1	0.680558	0.897713	0.970212	0.462771	0.521566
Nkx2-5	10456	0.448815	0.950469	0.733662	0.130786	0.863402	0.106461	0.800881	6220	0.233935	0.804205	0.689612	0.116413	0.614958	0.0536042	0.621743	12246	0.760906	1	0.557842	0.243476	0.894993	0.404966	0.742355
Pkhd1l1	10457	0.448914	0.950583	0.606207	0.388557	0.303265	0.242747	0.407587	16637	0.884296	1	0.747741	0.668033	0.507838	0.443877	0.692931	4233	0.107218	0.454039	0.360625	0.196739	0.177948	0.148204	0.203832
4930520P13Rik	10458	0.448954	0.950583	0.389885	0.173143	0.289159	0.910683	0.397671	9894	0.490224	1	0.562496	0.146496	0.238179	0.939247	0.481806	7695	0.37188	0.866737	0.234955	0.281926	0.35322	0.676743	0.282704
Socs6	10459	0.449123	0.950585	0.304215	0.467667	0.53712	0.246307	0.37594	NA	ND	ND	ND	ND	ND	ND	ND	8583	0.449123	0.938519	0.304215	0.467667	0.53712	0.246307	0.37594
Disp3	10460	0.449156	0.950585	0.333265	0.177237	0.612567	0.279937	0.698728	10468	0.529517	1	0.246832	0.323831	0.456007	0.350018	0.858958	7082	0.31752	0.804049	0.421892	0.131754	0.602445	0.229402	0.407515
Mir6903	10461	0.449175	0.950585	0.473232	0.614243	0.691945	0.751242	0.0468431	9263	0.449175	1	0.473232	0.614243	0.691945	0.751242	0.0468431	NA	ND	ND	ND	ND	ND	ND	ND
Gm16364	10462	0.449218	0.950585	0.669207	0.863675	0.507424	0.423207	0.0570404	12562	0.667042	1	0.656709	0.87106	0.593833	0.322266	0.203512	6539	0.274079	0.751447	0.492989	0.632426	0.337086	0.465525	0.0466216
Golph3	10463	0.44928	0.950585	0.408075	0.425854	0.424203	0.370914	0.259012	3691	0.086477	0.501084	0.185209	0.282406	0.173014	0.238932	0.12153	14901	0.925282	1	0.763992	0.536613	0.870167	0.513573	0.592585
1700069L16Rik	10464	0.449285	0.950585	0.127894	0.719516	0.851406	0.330637	0.273401	9255	0.448615	1	0.413666	0.464658	0.835966	0.444555	0.0987732	8289	0.424232	0.917899	0.0665573	0.79736	0.635464	0.231337	0.786512
Acad11	10465	0.449368	0.950585	0.180167	0.402878	0.608425	0.189145	0.84827	14437	0.776695	1	0.447931	0.595781	0.664219	0.313843	0.716819	5388	0.182554	0.60752	0.0973619	0.233114	0.408649	0.148311	0.734503
Mir5135	10466	0.449387	0.950585	0.194131	0.807835	0.33512	0.446497	0.301991	9267	0.449387	1	0.194131	0.807835	0.33512	0.446497	0.301991	NA	ND	ND	ND	ND	ND	ND	ND
Slc9a8	10467	0.449432	0.950585	0.113563	0.188285	0.845642	0.39519	0.99196	4664	0.140837	0.645445	0.0358551	0.0948273	0.580921	0.328514	0.958288	14936	0.927112	1	0.657207	0.487435	0.899167	0.41056	0.933569
Akap13	10468	0.449576	0.950585	0.207071	0.396294	0.662447	0.599984	0.217504	6183	0.231526	0.800685	0.0972512	0.184083	0.595598	0.759577	0.198955	10977	0.655143	1	0.540456	0.735437	0.533182	0.34843	0.283823
Atp6v0e	10469	0.449588	0.950585	0.590137	0.126253	0.338149	0.433962	0.648887	11060	0.566862	1	0.951199	0.0856431	0.497494	0.777592	0.42266	6797	0.294953	0.778213	0.27084	0.316784	0.213761	0.200802	0.724074
Lrch4	10470	0.449607	0.950585	0.272141	0.53467	0.509935	0.294268	0.324961	12612	0.669666	1	0.33939	0.313944	0.48737	0.629214	0.691108	5755	0.207863	0.64752	0.227371	0.695945	0.413915	0.137142	0.144724
Spata6	10471	0.449612	0.950585	0.254626	0.73797	0.38844	0.687093	0.141483	8147	0.369529	0.969861	0.135364	0.88753	0.133174	0.396623	0.695075	9031	0.487595	0.968281	0.519279	0.438814	0.986493	0.856772	0.0454627
Cxcl13	10472	0.449623	0.950585	0.740232	0.533115	0.186435	0.18045	0.534486	9271	0.449623	1	0.740232	0.533115	0.186435	0.18045	0.534486	NA	ND	ND	ND	ND	ND	ND	ND
Layn	10473	0.449636	0.950585	0.722007	0.319628	0.868531	0.0410879	0.861702	11405	0.592015	1	0.582129	0.232074	0.916047	0.186641	0.656565	7774	0.377623	0.871183	0.641018	0.420707	0.610412	0.0337986	0.833873
Dnaaf2	10474	0.449666	0.950585	0.377254	0.454643	0.345271	0.381377	0.314265	13361	0.714787	1	0.571961	0.906761	0.144152	0.607178	0.628856	5360	0.180636	0.604275	0.220076	0.184474	0.763679	0.210765	0.151523
Spag6l	10475	0.449724	0.950585	0.355196	0.255612	0.377743	0.268644	0.770607	16755	0.889397	1	0.583749	0.398152	0.699846	0.543763	0.915819	4301	0.111182	0.463425	0.19657	0.177464	0.180191	0.139394	0.464023
Mir6992	10476	0.449728	0.950585	0.779968	0.169303	0.684959	0.326977	0.240073	9274	0.449728	1	0.779968	0.169303	0.684959	0.326977	0.240073	NA	ND	ND	ND	ND	ND	ND	ND
Prss51	10477	0.449856	0.950711	0.48056	0.105406	0.581355	0.717455	0.336303	12194	0.644133	1	0.215689	0.507143	0.710406	0.627888	0.405963	6292	0.253071	0.721269	0.84891	0.0422356	0.353545	0.586567	0.259812
Ubtd1	10478	0.449944	0.950711	0.682746	0.824707	0.142987	0.0927261	0.95222	14264	0.766952	1	0.802338	0.944915	0.143746	0.370976	0.934451	6247	0.248536	0.713352	0.418586	0.520879	0.222869	0.0487336	0.785978
Mllt11	10479	0.449949	0.950711	0.344577	0.248471	0.288084	0.470439	0.612664	8175	0.371436	0.971395	0.658097	0.173742	0.263931	0.282552	0.523518	8486	0.441534	0.93295	0.166718	0.390886	0.316807	0.625382	0.524966
Cyb5d2	10480	0.449996	0.950711	0.752203	0.667458	0.39942	0.27474	0.129066	3547	0.0797938	0.481124	0.5334	0.413352	0.176514	0.181516	0.0324386	15879	0.965445	1	0.758598	0.779005	0.776318	0.430753	0.858522
Klf9	10481	0.450014	0.950711	0.773128	0.354883	0.182228	0.207628	0.685061	10608	0.539039	1	0.933233	0.511406	0.104017	0.580024	0.400134	7215	0.327896	0.815039	0.458387	0.224084	0.426177	0.0909785	0.84403
Mrpl50	10482	0.450045	0.950711	0.901608	0.2367	0.211047	0.352803	0.447629	7527	0.323628	0.919318	0.923514	0.291604	0.174468	0.40408	0.171981	9718	0.547425	1	0.668371	0.217656	0.309628	0.280963	0.951276
Mir301	10483	0.450296	0.951055	0.108721	0.468879	0.260135	0.611941	0.877761	9281	0.450296	1	0.108721	0.468879	0.260135	0.611941	0.877761	NA	ND	ND	ND	ND	ND	ND	ND
4930548J01Rik	10484	0.450321	0.951055	0.320943	0.50483	0.148957	0.907553	0.325248	9282	0.450321	1	0.320943	0.50483	0.148957	0.907553	0.325248	NA	ND	ND	ND	ND	ND	ND	ND
Gm4961	10485	0.450364	0.951055	0.0483112	0.631651	0.429945	0.727107	0.746943	9285	0.450364	1	0.0483112	0.631651	0.429945	0.727107	0.746943	NA	ND	ND	ND	ND	ND	ND	ND
Gm13498	10486	0.45038	0.951055	0.346068	0.700232	0.195771	0.831456	0.180665	9286	0.45038	1	0.346068	0.700232	0.195771	0.831456	0.180665	NA	ND	ND	ND	ND	ND	ND	ND
Pcdhb21	10487	0.450474	0.951163	0.198588	0.681247	0.549449	0.445813	0.215157	9288	0.450474	1	0.198588	0.681247	0.549449	0.445813	0.215157	NA	ND	ND	ND	ND	ND	ND	ND
Mir5107	10488	0.450621	0.951277	0.114001	0.40728	0.383851	0.690131	0.580172	9290	0.450621	1	0.114001	0.40728	0.383851	0.690131	0.580172	NA	ND	ND	ND	ND	ND	ND	ND
2310069B03Rik	10489	0.45063	0.951277	0.684113	0.295569	0.644212	0.114626	0.477946	9291	0.45063	1	0.684113	0.295569	0.644212	0.114626	0.477946	NA	ND	ND	ND	ND	ND	ND	ND
Myom1	10490	0.450657	0.951277	0.39393	0.24853	0.284596	0.44928	0.57016	19206	0.968977	1	0.854362	0.682262	0.910883	0.464942	0.724045	3491	0.0662116	0.339856	0.157095	0.0995961	0.0902691	0.353591	0.335618
Hoxc10	10491	0.450705	0.951289	0.662992	0.739574	0.570002	0.0497882	0.513059	9293	0.450705	1	0.662992	0.739574	0.570002	0.0497882	0.513059	NA	ND	ND	ND	ND	ND	ND	ND
Chrnb3	10492	0.450798	0.951394	0.564299	0.25696	0.430641	0.388078	0.294766	13358	0.714664	1	0.322903	0.57369	0.342603	0.678891	0.662104	5431	0.185632	0.612802	0.738838	0.124201	0.450087	0.193206	0.130743
Kctd15	10493	0.450963	0.951651	0.52238	0.756716	0.221617	0.125716	0.6492	17745	0.926149	1	0.837081	0.968151	0.204356	0.893057	0.739883	4216	0.106314	0.451973	0.250873	0.422936	0.283438	0.0301815	0.413985
Ltc4s	10494	0.45111	0.951871	0.594833	0.57138	0.201326	0.400112	0.261365	9297	0.45111	1	0.594833	0.57138	0.201326	0.400112	0.261365	NA	ND	ND	ND	ND	ND	ND	ND
Mir5622	10495	0.451224	0.95202	0.733509	0.161331	0.316049	0.326763	0.585891	9300	0.451224	1	0.733509	0.161331	0.316049	0.326763	0.585891	NA	ND	ND	ND	ND	ND	ND	ND
Gm33104	10496	0.45151	0.95241	0.645507	0.450276	0.56846	0.174677	0.248491	7676	0.334434	0.931406	0.353136	0.350421	0.380922	0.507195	0.146936	9274	0.507742	0.981992	0.857428	0.47068	0.634512	0.0824508	0.462321
Rida	10497	0.451522	0.95241	0.15216	0.30091	0.272043	0.592453	0.971915	4327	0.120367	0.594775	0.0808914	0.123512	0.09991	0.519257	0.903159	14855	0.922718	1	0.430959	0.723085	0.771922	0.499293	0.883315
Zic5	10498	0.451563	0.95241	0.342184	0.811441	0.937303	0.402243	0.0685286	6787	0.273824	0.862726	0.192733	0.607316	0.725348	0.513025	0.0522643	11519	0.699524	1	0.562915	0.781349	0.957431	0.269965	0.231826
Olfr1057	10499	0.451581	0.95241	0.316906	0.232625	0.241596	0.503218	0.800516	9305	0.451581	1	0.316906	0.232625	0.241596	0.503218	0.800516	NA	ND	ND	ND	ND	ND	ND	ND
Ep300	10500	0.451658	0.952459	0.383346	0.412354	0.18641	0.476652	0.511044	9934	0.493335	1	ND	0.72064	0.172734	0.539254	ND	7262	0.332283	0.820502	0.383346	0.199727	0.264231	0.334912	0.511044
Babam2	10501	0.45169	0.952459	0.375515	0.138737	0.680851	0.532052	0.3804	7006	0.288349	0.880065	0.408837	0.074102	0.566743	0.480719	0.307763	10064	0.57605	1	0.305971	0.414723	0.589793	0.450504	0.41428
4933402D24Rik	10502	0.451831	0.952666	0.371588	0.373395	0.263105	0.237579	0.82841	6181	0.231406	0.800528	0.653967	0.290931	0.0882973	0.132464	0.723342	11108	0.665604	1	0.188005	0.425879	0.83343	0.481898	0.687699
Smlr1	10503	0.451991	0.952824	0.396001	0.405193	0.840973	0.292353	0.182287	6939	0.283935	0.874995	0.22918	0.313766	0.936012	0.155913	0.234229	10241	0.590834	1	0.59026	0.446486	0.550812	0.548549	0.189297
D930015M05Rik	10504	0.452009	0.952824	0.584432	0.0822148	0.608962	0.42055	0.584462	17586	0.921686	1	0.746805	0.955594	0.805198	0.338992	0.539645	4226	0.106796	0.453003	0.339237	0.0160659	0.337613	0.438431	0.469498
Platr14	10505	0.45207	0.952824	0.105885	0.140916	0.811744	0.709992	0.836625	5599	0.19561	0.746894	0.0259559	0.257399	0.601166	0.442123	0.650078	13061	0.819544	1	0.829449	0.12191	0.789972	0.816215	0.783401
Htr6	10506	0.452153	0.952824	0.411816	0.905916	0.151105	0.24389	0.523523	18095	0.937072	1	0.422572	0.734118	0.604274	0.773148	0.838147	4165	0.103198	0.444182	0.340057	0.852659	0.0571003	0.08565	0.25153
Myot	10507	0.452162	0.952824	0.276371	0.115888	0.559072	0.487222	0.825079	9066	0.436524	1	0.609782	0.0908589	0.32116	0.585592	0.632152	8332	0.428607	0.92259	0.129389	0.267009	0.731	0.319741	0.77941
Sarnp	10508	0.452203	0.952824	0.592846	0.0990956	0.452737	0.345322	0.78389	NA	ND	ND	ND	ND	ND	ND	ND	8620	0.452203	0.940901	0.592846	0.0990956	0.452737	0.345322	0.78389
Olfr934	10509	0.452207	0.952824	0.258387	0.435417	0.512382	0.449421	0.277913	9314	0.452207	1	0.258387	0.435417	0.512382	0.449421	0.277913	NA	ND	ND	ND	ND	ND	ND	ND
Serpina12	10510	0.452404	0.95302	0.48098	0.829992	0.333197	0.234609	0.230975	12095	0.638516	1	0.721915	0.855618	0.209059	0.198167	0.752097	6275	0.251226	0.717949	0.253918	0.583878	0.497789	0.316434	0.0814844
Frmd4a	10511	0.452408	0.95302	0.588858	0.416193	0.504494	0.173368	0.336274	10465	0.529368	1	0.936674	0.718712	0.431129	0.160358	0.235271	6986	0.309585	0.79456	0.273996	0.203266	0.459904	0.257962	0.448223
Prss34	10512	0.45243	0.95302	0.515767	0.0270066	0.887645	0.702199	0.830333	9320	0.45243	1	0.515767	0.0270066	0.887645	0.702199	0.830333	NA	ND	ND	ND	ND	ND	ND	ND
Etv3	10513	0.45259	0.953267	0.301057	0.473859	0.916574	0.0622082	0.887062	18323	0.945213	1	0.908267	0.51292	0.727964	0.393457	0.990807	4517	0.123856	0.491538	0.0984256	0.348592	0.890072	0.0270798	0.595776
Kif2c	10514	0.452788	0.953594	0.727615	0.465692	0.412197	0.224655	0.230213	10373	0.523103	1	0.825769	0.270514	0.430631	0.227672	0.483685	7136	0.321531	0.807941	0.458383	0.642289	0.334157	0.259339	0.126146
8030443G20Rik	10515	0.452855	0.953644	0.642489	0.139539	0.340973	0.410146	0.576363	11730	0.61222	1	0.366735	0.308464	0.561863	0.743365	0.356027	6417	0.263834	0.737305	0.8182	0.100476	0.191927	0.191921	0.695461
G3bp2	10516	0.453034	0.95393	0.696335	0.535666	0.463318	0.609568	0.0686654	17872	0.930117	1	0.664642	0.745045	0.554486	0.700621	0.590214	4237	0.107501	0.454685	0.523544	0.294208	0.310901	0.388614	0.020589
Tbpl2	10517	0.453154	0.953972	0.360061	0.31868	0.250523	0.378641	0.665025	10097	0.504682	1	0.180908	0.266753	0.589561	0.484667	0.696372	7176	0.325256	0.812869	0.647306	0.364338	0.116707	0.261201	0.459245
AI593442	10518	0.453207	0.953972	0.649571	0.327081	0.456255	0.243196	0.307133	12968	0.692386	1	0.95046	0.185085	0.544782	0.388399	0.682241	5688	0.203408	0.64098	0.322644	0.545919	0.30887	0.169765	0.134892
Mrpl49	10519	0.453216	0.953972	0.153742	0.331614	0.677832	0.321454	0.651818	3349	0.0712962	0.455296	0.0370912	0.199539	0.362452	0.148736	0.47518	16178	0.973928	1	0.949883	0.517719	0.915409	0.661838	0.649754
Lrit2	10520	0.453226	0.953972	0.564807	0.468222	0.712961	0.050466	0.761034	7848	0.347661	0.947214	0.319314	0.72273	0.751656	0.0387352	0.570619	9961	0.568192	1	0.748261	0.242655	0.484365	0.210037	0.726064
Yap1	10521	0.453334	0.954108	0.0428951	0.903571	0.945275	0.229617	0.861292	14492	0.780063	1	0.119994	0.968246	0.851577	0.443027	0.927087	6640	0.281625	0.760607	0.055399	0.641549	0.839138	0.137293	0.589979
Enpep	10522	0.453434	0.954228	0.270627	0.285837	0.301946	0.342076	0.907372	10935	0.559191	1	0.416965	0.294808	0.258608	0.444453	0.905943	7030	0.312919	0.798269	0.183699	0.280586	0.347095	0.243975	0.694603
Ttc9b	10523	0.45349	0.954255	0.448786	0.434408	0.370994	0.202923	0.494119	9334	0.45349	1	0.448786	0.434408	0.370994	0.202923	0.494119	NA	ND	ND	ND	ND	ND	ND	ND
Eps8l2	10524	0.453533	0.954255	0.705469	0.75231	0.0822148	0.276068	0.602182	5954	0.21739	0.780698	0.401293	0.473841	0.151984	0.101121	0.486056	12014	0.740767	1	0.888413	0.854296	0.101014	0.779406	0.548354
Denn2b	10525	0.453809	0.954744	0.234765	0.420384	0.627972	0.52408	0.223678	4802	0.148484	0.660712	0.213345	0.280483	0.38359	0.25605	0.116591	12935	0.811107	1	0.294325	0.529504	0.750408	0.824881	0.503539
E130119H09Rik	10526	0.453899	0.954844	0.124981	0.236287	0.908346	0.493337	0.549269	9339	0.453899	1	0.124981	0.236287	0.908346	0.493337	0.549269	NA	ND	ND	ND	ND	ND	ND	ND
H2-Q6	10527	0.453957	0.954875	0.0993396	0.094592	0.921302	0.877303	0.957359	3774	0.0917117	0.519581	0.0307937	0.021898	0.735876	0.637959	0.91813	17239	0.99584	1	0.642046	0.846824	0.894223	0.898608	0.816233
L3mbtl1	10528	0.454013	0.954902	0.223893	0.160395	0.824893	0.336196	0.73033	19738	0.980587	1	0.86881	0.699236	0.724055	0.771761	0.645868	3637	0.0731093	0.360306	0.0676712	0.0533007	0.680085	0.136597	0.590134
Pik3r5	10529	0.454619	0.956045	0.443038	0.284655	0.132143	0.634742	0.689946	8398	0.387093	0.985297	0.285728	0.317151	0.150133	0.874219	0.413517	8768	0.465672	0.952578	0.563937	0.2593	0.191195	0.335615	0.827275
Znhit1	10530	0.454643	0.956045	0.192769	0.56426	0.322246	0.386046	0.539427	9687	0.476742	1	0.298953	0.352378	0.896188	0.285953	0.305657	7488	0.351556	0.841821	0.159585	0.676999	0.110236	0.454918	0.725835
Htr2a	10531	0.454728	0.956133	0.211056	0.38759	0.44335	0.382051	0.52704	6586	0.258162	0.838195	0.0695807	0.364365	0.534235	0.222092	0.669194	10304	0.596268	1	0.77653	0.359207	0.301967	0.577569	0.318621
Elmod1	10532	0.45482	0.956236	0.614579	0.334095	0.444474	0.300891	0.266075	16988	0.899081	1	0.346868	0.957927	0.76636	0.937143	0.365339	4169	0.103421	0.444714	0.797222	0.109077	0.211265	0.095282	0.204538
Ei24	10533	0.454916	0.956286	0.630483	0.631245	0.195123	0.411777	0.228611	15567	0.837733	1	0.682997	0.315517	0.354259	0.831496	0.899472	4766	0.140587	0.528797	0.424407	0.920768	0.136613	0.172786	0.06719
Mir669a-1	10534	0.45493	0.956286	0.255397	0.148946	0.630668	0.627161	0.485904	2608	0.0404222	0.331438	0.0948524	0.0447863	0.311149	0.289915	0.196558	17649	0.99916	1	0.744049	0.754221	0.932067	0.990491	0.948303
Rab17	10535	0.455006	0.956339	0.858224	0.336596	0.188266	0.383926	0.350292	10470	0.529645	1	0.997322	0.183585	0.333524	0.280328	0.640588	7282	0.333921	0.822383	0.543768	0.575354	0.138561	0.46079	0.175261
Ifitm7	10536	0.455055	0.956339	0.273138	0.469394	0.61835	0.102632	0.899176	4665	0.14086	0.645445	0.140809	0.217154	0.333928	0.0627409	0.970909	14099	0.883597	1	0.551079	0.810413	0.837505	0.329025	0.630791
Slc26a5	10537	0.455103	0.956339	0.351074	0.406717	0.373278	0.230897	0.594641	7408	0.314361	0.907452	0.781037	0.424233	0.278597	0.0865972	0.383111	9372	0.516947	0.989278	0.144219	0.331943	0.444389	0.707494	0.681178
Snord38a	10538	0.455226	0.956339	0.472307	0.225126	0.575311	0.161302	0.742169	9360	0.455226	1	0.472307	0.225126	0.575311	0.161302	0.742169	NA	ND	ND	ND	ND	ND	ND	ND
Tmem179	10539	0.455259	0.956339	0.812281	0.267393	0.281744	0.174228	0.686986	7641	0.332007	0.92887	0.648741	0.178642	0.540572	0.068804	0.801813	9689	0.544739	1	0.733215	0.420995	0.149813	0.605823	0.423723
Il25	10540	0.455267	0.956339	0.122904	0.665102	0.811077	0.34424	0.320937	9363	0.455267	1	0.122904	0.665102	0.811077	0.34424	0.320937	NA	ND	ND	ND	ND	ND	ND	ND
Arl5a	10541	0.455307	0.956339	0.357111	0.464656	0.185609	0.468046	0.508245	6985	0.287307	0.879412	0.661102	0.250465	0.194394	0.332065	0.235827	9827	0.557541	1	0.174969	0.691699	0.233382	0.527889	0.851129
Adar	10542	0.455334	0.956339	0.261913	0.832122	0.791904	0.165338	0.256784	5640	0.198047	0.75081	0.0943065	0.777846	0.85701	0.0576861	0.326074	12387	0.770948	1	0.774844	0.645939	0.525378	0.672953	0.218263
Spata20	10543	0.45537	0.956339	0.323271	0.114266	0.836733	0.791024	0.299768	11927	0.625794	1	0.675905	0.146873	0.844567	0.776623	0.276939	6793	0.294789	0.778213	0.146905	0.161962	0.603185	0.57842	0.320842
Cwc25	10544	0.455387	0.956339	0.232763	0.282545	0.662349	0.520358	0.323369	13685	0.73371	1	0.474945	0.750129	0.597241	0.446914	0.33181	5442	0.186383	0.614112	0.130459	0.108478	0.531527	0.466847	0.299409
Dhtkd1	10545	0.455468	0.956387	0.372751	0.37067	0.987105	0.306899	0.175195	14285	0.768373	1	0.806845	0.403982	0.939079	0.682702	0.182209	5784	0.209864	0.650622	0.153157	0.303315	0.919044	0.134637	0.230461
Tmem211	10546	0.455496	0.956387	0.183821	0.651945	0.286765	0.398707	0.535266	8863	0.423386	1	0.0945252	0.934714	0.389242	0.413443	0.429434	8114	0.409444	0.904944	0.473459	0.330429	0.213403	0.330599	0.509748
Atat1	10547	0.455559	0.956428	0.156194	0.667907	0.388479	0.842731	0.214817	9162	0.441984	1	0.0396862	0.712835	0.46543	0.87932	0.586928	8379	0.432351	0.925399	0.905604	0.452457	0.282321	0.588957	0.0943925
Olfml2a	10548	0.455642	0.95651	0.327032	0.683078	0.149552	0.549704	0.399693	16437	0.876704	1	0.757319	0.919795	0.437649	0.300756	0.805966	4508	0.123433	0.490885	0.133375	0.36545	0.0776688	0.760096	0.170174
Deaf1	10549	0.45571	0.956564	0.595579	0.132222	0.308091	0.45477	0.665524	6148	0.229517	0.798254	0.361152	0.101409	0.195762	0.37443	0.589792	11245	0.677466	1	0.724377	0.283366	0.471984	0.44699	0.542845
Lipc	10550	0.455788	0.956569	0.755563	0.369107	0.438661	0.121486	0.494295	12200	0.644475	1	0.978374	0.883771	0.425781	0.108839	0.495199	6307	0.254776	0.724401	0.417136	0.137648	0.372591	0.236589	0.386995
Gimap6	10551	0.455799	0.956569	0.169734	0.393158	0.42265	0.35589	0.731913	7981	0.357192	0.956836	0.132481	0.401349	0.604202	0.235359	0.539367	9018	0.486655	0.967917	0.303757	0.333428	0.247869	0.488878	0.709782
Eefsec	10552	0.455938	0.956769	0.0862689	0.748217	0.576051	0.502022	0.393881	12445	0.658986	1	0.226892	0.873768	0.707885	0.653119	0.233206	6338	0.257288	0.727879	0.0721461	0.457602	0.349315	0.30121	0.575442
Mrpl10	10553	0.455981	0.956769	0.486763	0.69232	0.257615	0.228963	0.369976	8476	0.393084	0.991539	0.47541	0.808897	0.232988	0.378273	0.150505	8458	0.438664	0.930192	0.393176	0.425509	0.30677	0.160065	0.811695
Car6	10554	0.45612	0.956927	0.221998	0.300676	0.508157	0.239132	0.907381	11129	0.571802	1	0.142222	0.279506	0.532632	0.728364	0.886059	7056	0.315336	0.801472	0.408323	0.319004	0.376713	0.0884795	0.710199
Mir132	10555	0.456142	0.956927	0.419642	0.365917	0.12117	0.401126	0.986257	9376	0.456142	1	0.419642	0.365917	0.12117	0.401126	0.986257	NA	ND	ND	ND	ND	ND	ND	ND
E330021D16Rik	10556	0.456405	0.957386	0.616728	0.295577	0.0931559	0.719467	0.603364	12438	0.658182	1	0.496002	0.392902	0.183368	0.884057	0.673824	6371	0.260356	0.732812	0.560981	0.221363	0.0992051	0.419012	0.396874
Mir208a	10557	0.45647	0.957433	0.576042	0.355072	0.513471	0.0736158	0.953822	9380	0.45647	1	0.576042	0.355072	0.513471	0.0736158	0.953822	NA	ND	ND	ND	ND	ND	ND	ND
1700034E13Rik	10558	0.456613	0.957641	0.149434	0.227986	0.613329	0.568206	0.621603	15433	0.830962	1	0.519936	0.506159	0.479597	0.514712	0.842727	4899	0.150404	0.550369	0.0653091	0.119007	0.574361	0.469167	0.335041
Hace1	10559	0.456783	0.957796	0.703994	0.238956	0.474865	0.0951488	0.971905	4393	0.124362	0.605202	0.659203	0.107891	0.247563	0.0303628	0.928377	15188	0.938546	1	0.538767	0.596676	0.724869	0.615723	0.859309
Ptpn14	10560	0.456826	0.957796	0.446125	0.332054	0.180792	0.620274	0.444796	11951	0.627272	1	0.878477	0.623697	0.195967	0.790271	0.214131	6244	0.248091	0.712508	0.185396	0.165875	0.22377	0.355872	0.757248
Spacdr	10561	0.45685	0.957796	0.412411	0.310699	0.29627	0.213577	0.911455	13324	0.7121	1	ND	0.508643	0.418908	0.351918	0.888194	6174	0.242865	0.705367	0.412411	0.184319	0.20854	0.156109	0.717441
Vapa	10562	0.45686	0.957796	0.759295	0.418254	0.154817	0.689604	0.217973	10227	0.513524	1	0.827417	0.451858	0.121786	0.65978	0.335115	7575	0.359971	0.852265	0.498299	0.325899	0.291754	0.518218	0.169083
Mir449b	10563	0.457038	0.95808	0.563328	0.30213	0.36472	0.192308	0.619717	9387	0.457038	1	0.563328	0.30213	0.36472	0.192308	0.619717	NA	ND	ND	ND	ND	ND	ND	ND
Rnft2	10564	0.457229	0.958389	0.44338	0.0400914	0.677217	0.908681	0.677022	12535	0.664806	1	0.727599	0.0680671	0.540063	0.837953	0.982659	7073	0.317037	0.803561	0.221739	0.0903755	0.613173	0.753939	0.33679
Pcmt1	10565	0.457425	0.958696	0.385411	0.562951	0.730692	0.748452	0.0624817	11678	0.609307	1	0.146664	0.586331	0.627483	0.772617	0.397517	7041	0.3139	0.799521	0.885069	0.405256	0.60805	0.517937	0.0270247
Snord68	10566	0.457462	0.958696	0.119072	0.604856	0.867361	0.381885	0.310844	9390	0.457462	1	0.119072	0.604856	0.867361	0.381885	0.310844	NA	ND	ND	ND	ND	ND	ND	ND
Cyp17a1	10567	0.457599	0.958892	0.123996	0.628431	0.675254	0.685638	0.205703	15687	0.843988	1	0.802366	0.785262	0.620352	0.822944	0.184648	4965	0.155387	0.561131	0.0329907	0.367035	0.53097	0.411115	0.282018
Cd6	10568	0.457747	0.959112	0.621232	0.67118	0.13018	0.257185	0.532042	3676	0.0857185	0.498691	0.301887	0.774974	0.0667084	0.0734781	0.225716	15680	0.958291	1	0.933994	0.420112	0.421628	0.970755	0.959382
Ntm	10569	0.457998	0.959473	0.427232	0.455952	0.421624	0.129955	0.696843	13141	0.701619	1	0.379311	0.736755	0.546935	0.243671	0.715407	5846	0.216041	0.662587	0.401547	0.228143	0.272793	0.115278	0.486999
Crym	10570	0.458006	0.959473	0.284382	0.0780533	0.504122	0.82839	0.802405	9798	0.483438	1	0.393	0.0714868	0.347318	0.978628	0.89639	8331	0.428396	0.922271	0.209023	0.200815	0.570002	0.508297	0.516879
Scap	10571	0.458136	0.959571	0.461589	0.280699	0.336518	0.316736	0.538978	12096	0.638589	1	0.539931	0.127502	0.652668	0.879951	0.486965	6046	0.231824	0.687578	0.317412	0.631919	0.161744	0.109448	0.454979
Tmco4	10572	0.45814	0.959571	0.429586	0.504103	0.345808	0.461345	0.215452	11983	0.629606	1	0.784203	0.451156	0.526367	0.386409	0.255529	6144	0.240538	0.702053	0.19589	0.438789	0.209633	0.443151	0.218025
Igfals	10573	0.458203	0.959613	0.434158	0.385724	0.436444	0.165504	0.615566	7041	0.290861	0.883116	0.426376	0.284354	0.358676	0.129635	0.459043	9938	0.566758	1	0.366405	0.456949	0.438964	0.299796	0.604191
Manba	10574	0.458306	0.959733	0.319813	0.618262	0.473194	0.282565	0.281812	7912	0.352023	0.951343	0.307479	0.956617	0.295659	0.191765	0.236525	8885	0.474452	0.957765	0.317817	0.292255	0.603463	0.424446	0.342501
Agtr1a	10575	0.458366	0.959733	0.163726	0.73078	0.502921	0.41294	0.299943	8089	0.365446	0.96582	0.110186	0.836137	0.424175	0.528336	0.208194	8987	0.484315	0.966582	0.347675	0.456468	0.464877	0.273002	0.427021
Shcbp1	10576	0.45839	0.959733	0.844499	0.162105	0.648536	0.337739	0.248588	4122	0.109539	0.568366	0.572566	0.081579	0.51635	0.22551	0.0728156	14917	0.926311	1	0.909332	0.463465	0.592012	0.470622	0.933341
9330159F19Rik	10577	0.458475	0.959819	0.262997	0.591915	0.134625	0.690258	0.515523	13422	0.718909	1	0.278585	0.609399	0.591039	0.751617	0.386811	5807	0.212099	0.654931	0.264033	0.424862	0.0499065	0.45551	0.530457
Mir1188	10578	0.458523	0.95983	0.279503	0.733358	0.586434	0.0990805	0.626329	9409	0.458523	1	0.279503	0.733358	0.586434	0.0990805	0.626329	NA	ND	ND	ND	ND	ND	ND	ND
Recql	10579	0.458673	0.960052	0.359289	0.252906	0.600287	0.228728	0.598402	3781	0.0919961	0.520379	0.274398	0.201424	0.26569	0.0753343	0.264133	15071	0.933716	1	0.425531	0.345893	0.997236	0.802619	0.997555
Atp1a2	10580	0.459098	0.960717	0.306703	0.438339	0.254899	0.315466	0.692242	9201	0.445264	1	0.406399	0.246165	0.250279	0.439868	0.628602	7865	0.385843	0.879854	0.225944	0.64371	0.281306	0.217922	0.547416
Nktr	10581	0.459117	0.960717	0.194459	0.350644	0.414679	0.385509	0.686615	9355	0.454698	1	0.085365	0.223379	0.987654	0.441433	0.878251	7823	0.381475	0.874562	0.564769	0.503443	0.14701	0.294186	0.386398
Mest	10582	0.45912	0.960717	0.874167	0.166813	0.323271	0.48139	0.329817	20964	0.998254	1	0.737892	0.933663	0.863684	0.751311	0.965366	3054	0.0472114	0.277031	0.77015	0.0420558	0.114963	0.24432	0.106075
Phkb	10583	0.459252	0.960883	0.254489	0.391868	0.396499	0.322812	0.586787	13637	0.730259	1	0.528157	0.59284	0.715979	0.367994	0.375509	5417	0.184732	0.611479	0.133008	0.224527	0.189277	0.269226	0.679191
Slc45a1	10584	0.459287	0.960883	0.939023	0.336196	0.141326	0.274173	0.61242	16912	0.895906	1	0.807351	0.757059	0.628462	0.379943	0.582924	4693	0.136202	0.520228	0.86587	0.13925	0.0501716	0.205285	0.471052
Dctn2	10585	0.459355	0.960936	0.340259	0.451029	0.829797	0.5727	0.102759	6238	0.235571	0.807494	0.423603	0.271421	0.738111	0.368871	0.0533075	11566	0.703516	1	0.25378	0.60935	0.676493	0.663529	0.387669
Mir7677	10586	0.459458	0.961059	0.799099	0.735552	0.447895	0.0887591	0.320905	9419	0.459458	1	0.799099	0.735552	0.447895	0.0887591	0.320905	NA	ND	ND	ND	ND	ND	ND	ND
Brd8dc	10587	0.459591	0.961148	0.567308	0.225661	0.484956	0.396411	0.304916	4002	0.102817	0.549479	0.395654	0.0943353	0.281304	0.201242	0.167721	14522	0.906514	1	0.608495	0.629609	0.660476	0.673217	0.542823
Gm10030	10588	0.459621	0.961148	0.103521	0.38759	0.695631	0.538978	0.498916	6909	0.281515	0.871269	0.0343889	0.871696	0.385318	0.67105	0.311411	10504	0.614102	1	0.60775	0.150152	0.90116	0.330175	0.625543
Gm16497	10589	0.45963	0.961148	0.785456	0.706514	0.9666	0.0355294	0.393842	17766	0.926597	1	0.826163	0.667225	0.827877	0.416127	0.57862	5057	0.160655	0.56947	0.535535	0.535745	0.941501	0.0126631	0.231908
Psme3ip1	10590	0.45977	0.961348	0.268107	0.18472	0.556982	0.498017	0.546803	9940	0.493923	1	0.251058	0.167711	0.647334	0.520939	0.638195	7449	0.348509	0.839078	0.300843	0.268724	0.360333	0.372825	0.354987
4930543E12Rik	10591	0.459853	0.961431	0.133111	0.605934	0.429537	0.671278	0.323144	14635	0.787768	1	0.61762	0.824175	0.431185	0.491941	0.39308	5245	0.17311	0.591785	0.0469323	0.326802	0.356221	0.661971	0.252456
Pcdha10	10592	0.459975	0.961462	0.313991	0.680206	0.124543	0.424633	0.665797	15100	0.813604	1	0.404952	0.827129	0.177497	0.931847	0.889862	5118	0.164502	0.576303	0.235017	0.403541	0.150026	0.161834	0.360138
Adam4	10593	0.459995	0.961462	0.520614	0.335339	0.293402	0.33393	0.439709	9422	0.459995	1	0.520614	0.335339	0.293402	0.33393	0.439709	NA	ND	ND	ND	ND	ND	ND	ND
Gm5544	10594	0.459998	0.961462	0.203319	0.297482	0.359279	0.5427	0.637761	8010	0.35981	0.960495	0.354288	0.135242	0.277246	0.881164	0.354296	8933	0.48006	0.96388	0.144626	0.650052	0.4211	0.253981	0.835719
Rfpl4b	10595	0.460143	0.961676	0.4751	0.0902044	0.730558	0.286456	0.8393	9423	0.460143	1	0.4751	0.0902044	0.730558	0.286456	0.8393	NA	ND	ND	ND	ND	ND	ND	ND
4930428O21Rik	10596	0.460188	0.961676	0.971446	0.576832	0.0892972	0.680548	0.221099	14361	0.77191	1	0.826704	0.503103	0.268744	0.641023	0.541927	6088	0.236266	0.695746	0.962841	0.492689	0.0637304	0.521117	0.106554
Lhx4	10597	0.460249	0.961676	0.366831	0.141395	0.437235	0.550622	0.603159	6875	0.279719	0.869818	0.424043	0.071654	0.323998	0.346989	0.697089	10299	0.59564	1	0.284315	0.440475	0.487216	0.6605	0.383374
Shtn1	10598	0.460274	0.961676	0.181662	0.223492	0.968671	0.291376	0.657357	12623	0.669992	1	0.523938	0.154295	0.888887	0.591492	0.532179	6625	0.280591	0.759325	0.0842717	0.380083	0.884599	0.143755	0.588483
1700054K19Rik	10599	0.460344	0.96171	0.776862	0.0586719	0.535006	0.708835	0.435964	9425	0.460344	1	0.776862	0.0586719	0.535006	0.708835	0.435964	NA	ND	ND	ND	ND	ND	ND	ND
Olfr654	10600	0.460377	0.96171	0.784213	0.179678	0.116452	0.600723	0.764641	9426	0.460377	1	0.784213	0.179678	0.116452	0.600723	0.764641	NA	ND	ND	ND	ND	ND	ND	ND
Garin4	10601	0.460452	0.961712	0.330513	0.262885	0.429439	0.532217	0.379704	9428	0.460452	1	0.330513	0.262885	0.429439	0.532217	0.379704	NA	ND	ND	ND	ND	ND	ND	ND
Oaf	10602	0.460465	0.961712	0.440566	0.280083	0.766612	0.315603	0.252584	6457	0.248714	0.823644	0.168269	0.746194	0.861425	0.155914	0.110533	10798	0.639054	1	0.949006	0.107712	0.487961	0.615087	0.629047
Cda	10603	0.460509	0.961713	0.147227	0.319227	0.7895	0.357482	0.568636	8897	0.425906	1	0.105973	0.542681	0.705358	0.364724	0.418792	8414	0.435854	0.929077	0.314076	0.179622	0.634396	0.317516	0.577425
Apol11a	10604	0.460573	0.961758	0.724225	0.772297	0.0877928	0.984712	0.156048	11698	0.610711	1	0.698814	0.937148	0.0892803	0.993499	0.287356	7881	0.387129	0.880818	0.536936	0.455368	0.187827	0.857407	0.124933
Fbxo7	10605	0.460623	0.96177	0.378397	0.705996	0.371139	0.165934	0.458756	16077	0.860704	1	0.699241	0.740051	0.638475	0.398311	0.5032	4643	0.132217	0.51053	0.180866	0.482433	0.192342	0.0979079	0.337308
Fstl4	10606	0.460684	0.961806	0.496893	0.728386	0.550486	0.0392904	0.96448	8810	0.418829	1	0.375642	0.951008	0.778727	0.0219979	0.971601	9904	0.564241	1	0.515008	0.398943	0.29423	0.273353	0.795164
Ccdc15	10607	0.460844	0.962051	0.772698	0.313503	0.706299	0.304603	0.144999	3574	0.0810909	0.485225	0.471573	0.142594	0.396776	0.101714	0.0867809	16046	0.970335	1	0.905949	0.66619	0.900327	0.893808	0.375847
Mcpt1	10608	0.46097	0.962224	0.791744	0.261898	0.64958	0.069518	0.807605	9433	0.46097	1	0.791744	0.261898	0.64958	0.069518	0.807605	NA	ND	ND	ND	ND	ND	ND	ND
C1qtnf3	10609	0.461062	0.962325	0.899693	0.593146	0.4049	0.107721	0.325059	6014	0.220874	0.785243	0.74789	0.510632	0.148822	0.065247	0.39536	12071	0.745197	1	0.820205	0.508917	0.940266	0.337747	0.253141
Vps13c	10610	0.461124	0.962359	0.905555	0.206572	0.428912	0.102583	0.919573	4497	0.130721	0.621586	0.680258	0.180817	0.244389	0.0224559	0.804352	15213	0.939702	1	0.91898	0.289611	0.627086	0.919044	0.81333
Osbp2	10611	0.461256	0.962359	0.47041	0.411885	0.428658	0.24597	0.370758	9204	0.445329	1	0.715036	0.436692	0.436459	0.2044	0.24862	7763	0.376646	0.870138	0.247092	0.329087	0.350799	0.327861	0.493082
Pla2g6	10612	0.461267	0.962359	0.535354	0.176553	0.685823	0.260819	0.44802	17496	0.918473	1	0.69717	0.68245	0.746045	0.611738	0.470656	4190	0.104742	0.448042	0.314073	0.0621558	0.453808	0.118735	0.348017
Gm31641	10613	0.461303	0.962359	0.343698	0.245287	0.543208	0.173974	0.950931	17179	0.905995	1	0.568979	0.712769	0.416913	0.546856	0.995903	4614	0.130181	0.505737	0.192005	0.0936226	0.537675	0.0760454	0.733224
Mir802	10614	0.461305	0.962359	0.490394	0.112875	0.349581	0.510935	0.766302	9440	0.461305	1	0.490394	0.112875	0.349581	0.510935	0.766302	NA	ND	ND	ND	ND	ND	ND	ND
Hebp2	10615	0.46134	0.962359	0.112	0.39433	0.479837	0.599056	0.596897	5320	0.17871	0.718366	0.110365	0.245529	0.216513	0.291796	0.566639	12508	0.779667	1	0.209749	0.547382	0.842811	0.90461	0.463203
1700042O10Rik	10616	0.461443	0.962485	0.272122	0.71556	0.632583	0.290028	0.212238	6638	0.262196	0.844537	0.802327	0.387477	0.368733	0.14421	0.125753	10680	0.628143	1	0.096172	0.945837	0.790882	0.585826	0.433046
Psme2b	10617	0.46169	0.962658	0.374909	0.324762	0.107144	0.998485	0.582891	9446	0.46169	1	0.374909	0.324762	0.107144	0.998485	0.582891	NA	ND	ND	ND	ND	ND	ND	ND
Zfp35	10618	0.461745	0.962658	0.483129	0.663951	0.370856	0.235987	0.270539	4377	0.122993	0.600864	0.361617	0.484384	0.205443	0.131412	0.102888	13893	0.872726	1	0.510733	0.658458	0.597144	0.48096	0.74409
Lrrn4cl	10619	0.461768	0.962658	0.785496	0.0688379	0.996904	0.165185	0.853061	9447	0.461768	1	0.785496	0.0688379	0.996904	0.165185	0.853061	NA	ND	ND	ND	ND	ND	ND	ND
Crlf2	10620	0.461781	0.962658	0.656829	0.972989	0.304095	0.327433	0.119376	9181	0.443538	1	0.399976	0.813075	0.186786	0.327433	0.344684	9358	0.515485	0.987996	0.781745	0.986225	0.485533	ND	0.0730853
Pcdhb6	10621	0.461807	0.962658	0.157925	0.323401	0.486139	0.462546	0.661548	9449	0.461807	1	0.157925	0.323401	0.486139	0.462546	0.661548	NA	ND	ND	ND	ND	ND	ND	ND
Ndfip1	10622	0.461829	0.962658	0.730213	0.849071	0.116865	0.178809	0.586484	8295	0.379505	0.978123	0.692226	0.749219	0.129233	0.12008	0.583225	9621	0.539649	1	0.550485	0.704481	0.189745	0.359566	0.436855
Prkca	10623	0.461854	0.962658	0.295039	0.607057	0.423852	0.41123	0.24343	15149	0.815722	1	0.683976	0.693851	0.876944	0.426055	0.281552	4845	0.146406	0.541782	0.126767	0.389698	0.171406	0.336358	0.234423
Ube2h	10624	0.461874	0.962658	0.321189	0.468238	0.624055	0.619512	0.130717	9046	0.435528	1	ND	ND	0.640744	0.512166	0.160222	8389	0.433302	0.926387	0.321189	0.468238	0.444177	0.54785	0.176689
Tmem69	10625	0.462027	0.962887	0.611615	0.751539	0.332728	0.300131	0.165719	9452	0.462027	1	0.611615	0.751539	0.332728	0.300131	0.165719	NA	ND	ND	ND	ND	ND	ND	ND
Olfr464	10626	0.462156	0.963046	0.138416	0.344632	0.643106	0.368639	0.673113	9456	0.462156	1	0.138416	0.344632	0.643106	0.368639	0.673113	NA	ND	ND	ND	ND	ND	ND	ND
Prpf6	10627	0.462214	0.963046	0.461071	0.603423	0.58369	0.891693	0.0525858	8145	0.369362	0.969661	0.346572	0.32302	0.486878	0.678981	0.119058	9974	0.569123	1	0.493636	0.828165	0.519355	0.881897	0.0719734
Taf15	10628	0.462234	0.963046	0.617539	0.553416	0.2312	0.278325	0.346297	18404	0.947495	1	0.971726	0.539365	0.804332	0.393531	0.817113	3838	0.0853541	0.398645	0.287167	0.428347	0.0762974	0.202294	0.135348
4930448F12Rik	10629	0.462337	0.963109	0.427437	0.326075	0.45391	0.139363	0.864262	5786	0.206567	0.763359	0.262084	0.214005	0.323384	0.0975991	0.725376	12102	0.747787	1	0.5816	0.469749	0.51618	0.317177	0.760757
Prr23a2	10630	0.462361	0.963109	0.0381415	0.547319	0.742836	0.580551	0.846519	9459	0.462361	1	0.0381415	0.547319	0.742836	0.580551	0.846519	NA	ND	ND	ND	ND	ND	ND	ND
A930003O13Rik	10631	0.462395	0.963109	0.651378	0.316619	0.234726	0.207159	0.760077	6676	0.265408	0.85011	0.476484	0.241273	0.179348	0.12576	0.822331	10770	0.635921	1	0.64702	0.398971	0.349921	0.418402	0.502515
Gm10142	10632	0.462443	0.963118	0.43707	0.169471	0.455089	0.284612	0.794715	9461	0.462443	1	0.43707	0.169471	0.455089	0.284612	0.794715	NA	ND	ND	ND	ND	ND	ND	ND
Slc35d2	10633	0.462487	0.963119	0.20626	0.136051	0.668347	0.631577	0.643827	19143	0.967429	1	0.915503	0.994899	0.352558	0.821785	0.661722	3828	0.0845897	0.396106	0.0570633	0.0300688	0.915794	0.353791	0.455189
Arl14epl	10634	0.462597	0.963259	0.720532	0.400621	0.409433	0.0768419	0.840259	4048	0.105725	0.558539	0.485933	0.166409	0.143671	0.0409666	0.781857	15502	0.951115	1	0.764605	0.826727	0.99041	0.342892	0.657916
Klhl9	10635	0.462691	0.963338	0.238338	0.658482	0.426721	0.172104	0.662425	9463	0.462691	1	0.238338	0.658482	0.426721	0.172104	0.662425	NA	ND	ND	ND	ND	ND	ND	ND
Cblif	10636	0.462752	0.963338	0.323301	0.288817	0.477688	0.17792	0.9624	8375	0.385646	0.984502	0.321424	0.452177	0.361929	0.114762	0.807522	9356	0.515313	0.987878	0.308962	0.185689	0.500457	0.373543	0.947669
Fam53b	10637	0.462766	0.963338	0.309527	0.516148	0.246175	0.491521	0.395121	7637	0.331561	0.928291	0.229651	0.707024	0.265861	0.324171	0.246241	9219	0.50349	0.979481	0.405473	0.290912	0.252325	0.585401	0.547601
Id3	10638	0.462836	0.963392	0.356748	0.432472	0.387684	0.151783	0.841661	9467	0.462836	1	0.356748	0.432472	0.387684	0.151783	0.841661	NA	ND	ND	ND	ND	ND	ND	ND
Esp8	10639	0.462939	0.963472	0.129791	0.26886	0.857066	0.317098	0.806175	NA	ND	ND	ND	ND	ND	ND	ND	8730	0.462939	0.951082	0.129791	0.26886	0.857066	0.317098	0.806175
Setdb1	10640	0.463017	0.963472	0.366557	0.22529	0.506809	0.281712	0.648731	6291	0.238996	0.812194	0.279272	0.135308	0.487655	ND	ND	10092	0.57837	1	0.431088	0.438008	0.409651	0.281712	0.648731
Kcne2	10641	0.463039	0.963472	0.424399	0.331419	0.100668	0.773694	0.698288	3958	0.100632	0.543778	0.185037	0.164131	0.0527156	0.473952	0.44985	15436	0.948577	1	0.814264	0.628821	0.381211	0.904274	0.777345
Cetn3	10642	0.463048	0.963472	0.183323	0.227048	0.835619	0.339869	0.647168	6192	0.232099	0.801233	0.119035	0.147693	0.757229	0.206304	0.589634	11605	0.706846	1	0.375044	0.405516	0.670625	0.520121	0.516169
Prkaa2	10643	0.463214	0.963665	0.293916	0.495399	0.606197	0.170574	0.508587	3443	0.0751858	0.46703	0.103785	0.19873	0.273593	0.0609112	0.603007	15971	0.967823	1	0.830293	0.968056	0.985544	0.66554	0.333175
Npepps	10644	0.463228	0.963665	0.67561	0.225036	0.599975	0.288631	0.290858	11499	0.598285	1	ND	0.893825	0.413645	0.381831	0.283295	6264	0.249868	0.715322	0.67561	0.0661839	0.639792	0.219744	0.299347
Usp37	10645	0.463311	0.963749	0.532589	0.424965	0.212883	0.330452	0.481185	14996	0.807435	1	0.456864	0.835313	0.59367	0.239138	0.877414	4917	0.151353	0.551786	0.474766	0.180783	0.0920979	0.429624	0.209043
Uba52	10646	0.463389	0.963819	0.262558	0.616679	0.104371	0.548278	0.827238	15196	0.818276	1	0.568066	0.698533	0.250783	0.955918	0.532872	5311	0.177807	0.600295	0.129142	0.398302	0.0842895	0.238064	0.930812
Prkcz	10647	0.463572	0.964054	0.45564	0.538597	0.243929	0.223131	0.574419	14681	0.790081	1	0.704475	0.821437	0.381957	0.530153	0.366987	5107	0.163835	0.575203	0.238218	0.2694	0.173399	0.110353	0.670157
Krtap6-2	10648	0.463614	0.964054	0.977033	0.0759335	0.175505	0.700071	0.841905	9481	0.463614	1	0.977033	0.0759335	0.175505	0.700071	0.841905	NA	ND	ND	ND	ND	ND	ND	ND
Dhps	10649	0.463632	0.964054	0.350881	0.0915767	0.856418	0.74581	0.373958	9482	0.463632	1	0.350881	0.0915767	0.856418	0.74581	0.373958	NA	ND	ND	ND	ND	ND	ND	ND
Armc3	10650	0.463755	0.964207	0.621193	0.329367	0.348446	0.46663	0.230868	10737	0.546158	1	0.486125	0.462351	0.277979	0.816654	0.234388	6921	0.3051	0.790414	0.579955	0.220937	0.40114	0.213581	0.261336
Gm7854	10651	0.46381	0.964207	0.644403	0.416554	0.26076	0.311754	0.35207	15299	0.823761	1	0.767967	0.6809	0.640231	0.576127	0.271638	4818	0.144591	0.538023	0.392901	0.21491	0.113424	0.163553	0.416577
Samd9l	10652	0.463868	0.964207	0.681445	0.563383	0.465986	0.162277	0.264722	NA	ND	ND	ND	ND	ND	ND	ND	8744	0.463868	0.951492	0.681445	0.563383	0.465986	0.162277	0.264722
Adam6b	10653	0.46388	0.964207	ND	ND	ND	ND	0.46388	9487	0.46388	1	ND	ND	ND	ND	0.46388	NA	ND	ND	ND	ND	ND	ND	ND
Steap1	10654	0.464121	0.964618	0.301047	0.369341	0.358058	0.255309	0.757146	3846	0.0948212	0.527187	0.0922126	0.146634	0.152623	0.192804	0.773739	15089	0.934783	1	0.969347	0.830505	0.760882	0.365907	0.529824
H1f4	10655	0.464278	0.964821	0.167513	0.64589	0.882177	0.254866	0.316641	9490	0.464278	1	0.167513	0.64589	0.882177	0.254866	0.316641	NA	ND	ND	ND	ND	ND	ND	ND
Cds2	10656	0.464325	0.964821	0.783092	0.478694	0.597239	0.293838	0.117119	19295	0.971403	1	0.733924	0.591379	0.920028	0.504566	0.921497	3777	0.0819769	0.389049	0.599051	0.3074	0.285535	0.170694	0.0267281
Papss1	10657	0.46435	0.964821	0.717015	0.563556	0.0926186	0.290438	0.708917	2811	0.0480773	0.365688	0.403166	0.426217	0.0180877	0.0881262	0.362761	17631	0.999089	1	0.912465	0.558717	0.997518	0.960996	0.992199
Plpp4	10658	0.464417	0.964844	0.776869	0.423734	0.23079	0.538753	0.188334	3730	0.0890651	0.510625	0.628687	0.244645	0.0681515	0.302233	0.0872408	15593	0.954681	1	0.687295	0.614191	0.898327	0.732628	0.530286
Snord37	10659	0.464488	0.964844	0.679926	0.100831	0.413985	0.734639	0.369855	9493	0.464488	1	0.679926	0.100831	0.413985	0.734639	0.369855	NA	ND	ND	ND	ND	ND	ND	ND
Pate9	10660	0.464491	0.964844	0.253017	0.242805	0.252814	0.616362	0.805588	NA	ND	ND	ND	ND	ND	ND	ND	8753	0.464491	0.951791	0.253017	0.242805	0.252814	0.616362	0.805588
Rnd2	10661	0.464542	0.964858	0.333548	0.552361	0.687797	0.403855	0.150734	12219	0.645677	1	0.576967	0.23608	0.616856	0.747532	0.317866	6309	0.254949	0.724664	0.180715	0.975524	0.551909	0.186408	0.108149
Ascl5	10662	0.464778	0.965038	0.404503	0.441621	0.413358	0.373905	0.279762	9499	0.464778	1	0.404503	0.441621	0.413358	0.373905	0.279762	NA	ND	ND	ND	ND	ND	ND	ND
Nfe2l2	10663	0.464836	0.965038	0.459127	0.311324	0.916652	0.40279	0.146406	10102	0.505134	1	0.708488	0.277463	0.662265	0.375016	0.197157	7889	0.387537	0.880968	0.239883	0.338799	0.978708	0.370263	0.16745
Hnrnpl	10664	0.464847	0.965038	0.348016	0.171112	0.501827	0.811236	0.318739	7163	0.29956	0.893741	0.209498	0.337574	0.259433	0.916636	0.163945	10213	0.588532	1	0.531241	0.120553	0.757928	0.517437	0.593082
Hmgcll1	10665	0.464891	0.965038	0.567503	0.223375	0.436112	0.288543	0.484516	14839	0.799782	1	0.85883	0.408661	0.354821	0.588428	0.620452	4990	0.157046	0.564249	0.280545	0.143412	0.443316	0.142522	0.299097
Prrt2	10666	0.464903	0.965038	0.454184	0.365434	0.575601	0.20161	0.401305	4882	0.152075	0.666122	0.31497	0.158347	0.30484	0.191674	0.245768	12914	0.809788	1	0.530385	0.756582	0.809807	0.264152	0.56151
Crabp1	10667	0.464952	0.965038	0.336625	0.0928336	0.619122	0.961696	0.415529	13265	0.709122	1	0.606833	0.494649	0.286048	0.823498	0.391898	6452	0.266551	0.740859	0.174089	0.0365944	0.980093	0.926623	0.371863
Arhgap20	10668	0.464986	0.965038	0.0502901	0.384659	0.474816	0.89559	0.940058	7887	0.350407	0.949717	0.0329189	0.331099	0.644861	0.64654	0.858954	10921	0.650019	1	0.24528	0.390949	0.278208	0.936967	0.816688
Unc45b	10669	0.464998	0.965038	0.122853	0.619434	0.437743	0.483071	0.480579	13249	0.708286	1	0.274229	0.619598	0.666085	0.326564	0.746476	5869	0.217349	0.663933	0.0952454	0.452754	0.237421	0.565337	0.245316
Plin5	10670	0.465021	0.965038	0.182453	0.629447	0.428726	0.371158	0.423236	6281	0.238662	0.812194	0.0556144	0.330793	0.700322	0.56943	0.233555	10992	0.65674	1	0.798147	0.873736	0.218692	0.215678	0.642394
Tmem101	10671	0.465166	0.965249	0.663627	0.669357	0.38958	0.17985	0.24871	9504	0.465166	1	0.663627	0.669357	0.38958	0.17985	0.24871	NA	ND	ND	ND	ND	ND	ND	ND
Serpina3i	10672	0.46536	0.96556	ND	ND	ND	0.23769	0.701348	NA	ND	ND	ND	ND	ND	ND	ND	8764	0.46536	0.952284	ND	ND	ND	0.23769	0.701348
Camk1d	10673	0.465568	0.965902	0.0608991	0.568021	0.844939	0.533771	0.497274	9822	0.485171	1	0.0716537	0.776999	0.559702	0.417168	0.664721	8355	0.430568	0.924287	0.144475	0.310642	0.931477	0.522366	0.291487
Rnase1	10674	0.465725	0.966067	0.710517	0.110568	0.43827	0.3198	0.705188	9511	0.465725	1	0.710517	0.110568	0.43827	0.3198	0.705188	NA	ND	ND	ND	ND	ND	ND	ND
Tctn3	10675	0.465735	0.966067	0.166696	0.758758	0.360579	0.414679	0.410595	2455	0.036005	0.313529	0.0446921	0.42559	0.118914	0.147052	0.188664	17831	0.999874	1	0.877808	0.967199	0.986738	0.987373	0.75752
Ppox	10676	0.46579	0.966091	0.341217	0.638952	0.632437	0.376121	0.149776	8280	0.378406	0.977095	0.674793	0.590514	0.569963	0.157983	0.129934	8974	0.483477	0.966218	0.159998	0.50309	0.511444	0.793323	0.262146
Olfr1044	10677	0.46593	0.966291	0.477007	0.300401	0.566288	0.191738	0.499633	9515	0.46593	1	0.477007	0.300401	0.566288	0.191738	0.499633	NA	ND	ND	ND	ND	ND	ND	ND
Erg28	10678	0.465991	0.966306	0.833656	0.998554	0.252584	0.198191	0.186605	18905	0.961172	1	0.744591	0.991912	0.781567	0.494873	0.559966	4467	0.121207	0.486419	0.677918	0.964946	0.0889609	0.099815	0.0815998
Capn2	10679	0.466024	0.966306	0.402702	0.653244	0.219282	0.41294	0.326515	5268	0.17497	0.710273	0.674533	0.456812	0.0656713	0.181429	0.2538	12360	0.769426	1	0.205799	0.678263	0.869582	0.795008	0.396881
Aldh3b2	10680	0.466124	0.966422	0.516988	0.310591	0.187347	0.718901	0.359836	12630	0.670245	1	0.57268	0.315358	0.249398	0.739471	0.680017	6109	0.237509	0.697091	0.36018	0.297015	0.184354	0.500041	0.172045
Mir669d-2	10681	0.466318	0.966594	0.108204	0.459485	0.843249	0.462901	0.401422	9520	0.466318	1	0.108204	0.459485	0.843249	0.462901	0.401422	NA	ND	ND	ND	ND	ND	ND	ND
R3hdm2	10682	0.466389	0.966594	0.342252	0.547486	0.787351	0.191626	0.275668	8875	0.424058	1	0.139261	0.88048	0.564294	0.344942	0.256833	8450	0.438324	0.930192	0.779341	0.257786	0.788336	0.137247	0.306161
Cyp1a1	10683	0.466421	0.966594	0.455376	0.135651	0.709142	0.467479	0.380644	11479	0.596876	1	0.368475	0.295673	0.73256	0.276683	0.704125	6753	0.290631	0.771766	0.455089	0.100767	0.491541	0.632263	0.181269
4930579K19Rik	10684	0.46643	0.966594	0.284865	0.146941	0.504538	0.624785	0.590776	9523	0.46643	1	0.284865	0.146941	0.504538	0.624785	0.590776	NA	ND	ND	ND	ND	ND	ND	ND
Hmg20a	10685	0.466445	0.966594	0.682453	0.392992	0.468368	0.127396	0.487154	9139	0.440229	1	0.742888	0.752609	0.508392	0.0992818	0.238404	8248	0.420442	0.913994	0.451835	0.177698	0.345085	0.275912	0.785134
Mir7240	10686	0.466469	0.966594	0.511793	0.076736	0.647998	0.619806	0.49431	9524	0.466469	1	0.511793	0.076736	0.647998	0.619806	0.49431	NA	ND	ND	ND	ND	ND	ND	ND
Tmem252	10687	0.466558	0.966687	0.450765	0.365483	0.294238	0.285446	0.563761	2959	0.0539657	0.389868	0.186061	0.15439	0.117699	0.131481	0.269453	16852	0.990257	1	0.888069	0.776123	0.733044	0.628151	0.884195
Gm2245	10688	0.466621	0.966702	0.321396	0.170877	0.530977	0.360608	0.742082	13982	0.750415	1	0.482744	0.539525	0.344378	0.603583	0.637545	5572	0.195661	0.629502	0.203868	0.0753022	0.626649	0.194439	0.61745
Oaz1-ps	10689	0.466687	0.966702	0.199386	0.361403	0.431212	0.409792	0.613065	9531	0.466687	1	0.199386	0.361403	0.431212	0.409792	0.613065	NA	ND	ND	ND	ND	ND	ND	ND
Gm19277	10690	0.46674	0.966702	0.206358	0.350077	0.547604	0.434529	0.454262	12671	0.672813	1	0.97467	0.396112	0.566363	0.342487	0.306464	5960	0.224678	0.675993	0.0536392	0.283216	0.40092	0.456835	0.545218
Madcam1	10691	0.466747	0.966702	0.328263	0.72019	0.286716	0.296456	0.388606	19427	0.974264	1	0.737926	0.82933	0.626265	0.576605	0.881057	3590	0.0702416	0.350618	0.13771	0.447579	0.132602	0.151626	0.149227
Mterf3	10692	0.466783	0.966702	0.199871	0.490817	0.338775	0.460329	0.510541	6757	0.271642	0.859651	0.15127	0.330267	0.237493	0.320979	0.587776	10310	0.596936	1	0.330425	0.573184	0.449151	0.531603	0.343939
Zfp280d	10693	0.466955	0.966866	0.42055	0.473741	0.249927	0.343747	0.456753	11130	0.571851	1	0.488287	0.291987	0.296671	0.323482	0.998951	6660	0.283676	0.763846	0.304374	0.612067	0.231095	0.337804	0.168689
Yeats4	10694	0.467017	0.966866	0.45943	0.338911	0.532608	0.463152	0.203613	15185	0.817682	1	0.337836	0.276396	0.643715	0.959373	0.875922	4885	0.14903	0.546877	0.503785	0.386202	0.336983	0.17957	0.0585987
Snora26	10695	0.467049	0.966866	0.923145	0.114426	0.532785	0.279898	0.496561	9536	0.467049	1	0.923145	0.114426	0.532785	0.279898	0.496561	NA	ND	ND	ND	ND	ND	ND	ND
Mir3547	10696	0.467066	0.966866	0.878728	0.175809	0.294829	0.558713	0.307401	9537	0.467066	1	0.878728	0.175809	0.294829	0.558713	0.307401	NA	ND	ND	ND	ND	ND	ND	ND
Gm10445	10697	0.467149	0.966866	0.712219	0.255866	0.669754	0.169763	0.377723	15888	0.852849	1	0.828123	0.778961	0.504606	0.327012	0.590716	4856	0.146965	0.542623	0.438524	0.0908453	0.642382	0.123082	0.213466
Cyp2d12	10698	0.467187	0.966866	0.835961	0.159741	0.174921	0.532511	0.62933	5256	0.174482	0.709651	0.514174	0.069755	0.205568	0.346792	0.362493	13185	0.826942	1	0.988485	0.531704	0.20389	0.62537	0.797069
Ptf1aos	10699	0.467289	0.966866	0.631352	0.361663	0.372448	0.418977	0.219819	2532	0.0380931	0.321723	0.320771	0.133436	0.144644	0.185919	0.0595756	17704	0.999433	1	0.905996	0.883364	0.853393	0.794222	0.961861
Smg7	10700	0.467306	0.966866	0.893999	0.642837	0.122765	0.616504	0.180089	2234	0.0294338	0.281627	ND	ND	0.0287794	0.407712	0.0770118	16250	0.976059	1	0.893999	0.642837	0.906027	0.682034	0.565865
Hsd3b5	10701	0.467328	0.966866	0.262073	0.323157	0.304601	0.707807	0.429049	NA	ND	ND	ND	ND	ND	ND	ND	8790	0.467328	0.953387	0.262073	0.323157	0.304601	0.707807	0.429049
Cdhr5	10702	0.467334	0.966866	0.180284	0.927173	0.164215	0.742971	0.384151	8866	0.423559	1	0.0896209	0.729164	0.19963	0.576103	0.813266	9176	0.500548	0.978392	0.486952	0.920238	0.192567	0.684805	0.158926
Gm38426	10703	0.467342	0.966866	0.766964	0.149864	0.682854	0.616044	0.162036	8894	0.425802	1	0.658568	0.201362	0.755122	0.502054	0.12317	8888	0.474861	0.958233	0.639081	0.16927	0.444937	0.553107	0.306764
Cers6	10704	0.467448	0.966883	0.292724	0.256726	0.42772	0.551414	0.442295	7411	0.314538	0.907596	0.379177	0.22608	0.242209	0.681146	0.216812	9566	0.533676	1	0.225988	0.314625	0.629982	0.337293	0.741407
Ahrr	10705	0.467471	0.966883	0.651339	0.255612	0.783092	0.351884	0.170897	11087	0.568738	1	0.519384	0.556913	0.589707	0.683027	0.115442	7160	0.323854	0.811172	0.5935	0.126873	0.74559	0.165482	0.351989
Corin	10706	0.467482	0.966883	0.726657	0.189174	0.439765	0.242239	0.535432	15392	0.828351	1	0.60775	0.657388	0.775028	0.386437	0.45026	4966	0.15554	0.561573	0.621384	0.0708257	0.205534	0.169729	0.486427
Pcsk5	10707	0.467588	0.967012	0.813952	0.237051	0.480179	0.172528	0.490807	9098	0.438088	1	0.617137	0.257021	0.619503	0.224723	0.300971	8402	0.434346	0.92715	0.774197	0.247389	0.295003	0.183056	0.628953
Dennd10	10708	0.467744	0.96721	0.298546	0.278423	0.868785	0.444034	0.244876	15156	0.81599	1	0.275365	0.508411	0.875662	0.593699	0.687018	5153	0.166426	0.579086	0.320825	0.156665	0.638991	0.272284	0.096924
Cyp2t4	10709	0.467771	0.96721	0.12933	0.259324	0.361868	0.890833	0.726384	14790	0.796705	1	0.31607	0.822666	0.483583	0.749732	0.473793	5630	0.199447	0.635134	0.0883202	0.0876795	0.243991	0.79673	0.796392
Foxq1	10710	0.467869	0.967244	0.706299	0.0958717	0.803616	0.717377	0.201288	6085	0.225486	0.792319	0.444582	0.0415557	0.545617	0.63884	0.237273	12351	0.768728	1	0.803525	0.454416	0.852011	0.576397	0.212759
A830011K09Rik	10711	0.467875	0.967244	0.909198	0.484067	0.529248	0.593254	0.0568646	7969	0.356072	0.955405	0.690922	0.437883	0.400163	0.436107	0.0766879	10275	0.593547	1	0.915752	0.423179	0.536603	0.596194	0.12329
Efcab8	10712	0.467923	0.967253	0.776615	0.44462	0.193316	0.162398	0.725065	14722	0.792738	1	0.957214	0.327477	0.294826	0.551675	0.856352	5494	0.19031	0.621063	0.45106	0.494744	0.162387	0.0687612	0.439271
Neu1	10713	0.467998	0.967319	0.725407	0.229129	0.780757	0.0843639	0.718237	13862	0.743711	1	0.602528	0.202242	0.923346	0.44189	0.669533	6158	0.241609	0.703554	0.624874	0.299702	0.473184	0.0359682	0.551164
Mir3473c	10714	0.468173	0.967589	0.521538	0.802299	0.56432	0.145897	0.228469	9549	0.468173	1	0.521538	0.802299	0.56432	0.145897	0.228469	NA	ND	ND	ND	ND	ND	ND	ND
Svip	10715	0.468231	0.967619	0.136598	0.347527	0.876072	0.367817	0.514702	17125	0.903589	1	0.174841	0.847626	0.858026	0.976891	0.727148	4583	0.127988	0.500681	0.171802	0.13101	0.66582	0.123866	0.281557
Mir6361	10716	0.468379	0.967834	0.410842	0.791099	0.520522	0.269287	0.172965	9551	0.468379	1	0.410842	0.791099	0.520522	0.269287	0.172965	NA	ND	ND	ND	ND	ND	ND	ND
Ifitm10	10717	0.468488	0.96791	0.973468	0.160073	0.288113	0.609929	0.287937	13370	0.715494	1	0.995609	0.3585	0.288616	0.819954	0.339215	6327	0.256537	0.726728	0.807443	0.103696	0.289763	0.332484	0.246305
Abcc4	10718	0.468503	0.96791	0.159809	0.154465	0.734619	0.748969	0.580574	6640	0.262278	0.844537	0.139921	0.109668	0.414966	0.851947	0.383458	11340	0.685227	1	0.265223	0.322882	0.929538	0.470365	0.653542
Olfr10	10719	0.468589	0.967969	0.104295	0.473305	0.293237	0.743088	0.73343	9555	0.468589	1	0.104295	0.473305	0.293237	0.743088	0.73343	NA	ND	ND	ND	ND	ND	ND	ND
Gzmb	10720	0.468651	0.967969	0.21407	0.483272	0.266312	0.693351	0.413123	9557	0.468651	1	0.21407	0.483272	0.266312	0.693351	0.413123	NA	ND	ND	ND	ND	ND	ND	ND
Triml2	10721	0.468731	0.967969	0.0752691	0.531045	0.566125	0.52705	0.661987	11913	0.624892	1	0.205965	0.827181	0.377603	0.317072	0.879963	6798	0.295003	0.778231	0.0664152	0.260921	0.635173	0.672531	0.360357
Lasp1	10722	0.46874	0.967969	0.65978	0.696677	0.359817	0.133277	0.358195	11325	0.586729	1	0.830219	0.97383	0.189212	0.115246	0.837123	6970	0.308381	0.793365	0.379624	0.357581	0.618301	0.25207	0.138799
Smim24	10723	0.46875	0.967969	0.821591	0.472511	0.424109	0.237594	0.20185	9559	0.46875	1	0.821591	0.472511	0.424109	0.237594	0.20185	NA	ND	ND	ND	ND	ND	ND	ND
Hand2	10724	0.468798	0.967977	0.662788	0.810455	0.434422	0.218578	0.154846	10157	0.508914	1	0.401404	0.810321	0.964188	0.120161	0.260652	7855	0.384521	0.877954	0.791917	0.584104	0.162202	0.473218	0.136356
Rfc1	10725	0.468919	0.968138	0.492077	0.643905	0.16611	0.621906	0.241457	5368	0.181563	0.723152	0.291571	0.4688	0.189019	0.472414	0.0819192	12569	0.783025	1	0.652304	0.642645	0.206596	0.598264	0.797474
Wdr55	10726	0.469134	0.968337	0.827452	0.292833	0.404478	0.093662	0.862008	9568	0.469134	1	0.827452	0.292833	0.404478	0.093662	0.862008	NA	ND	ND	ND	ND	ND	ND	ND
Tyrp1	10727	0.469134	0.968337	0.208057	0.482465	0.323008	0.641961	0.380156	7812	0.344522	0.942741	0.153569	0.482847	0.108889	0.577642	0.805337	9286	0.508838	0.982785	0.344496	0.38159	0.910644	0.518596	0.158157
4930480G23Rik	10728	0.469147	0.968337	0.160354	0.537426	0.234364	0.465147	0.842331	9569	0.469147	1	0.160354	0.537426	0.234364	0.465147	0.842331	NA	ND	ND	ND	ND	ND	ND	ND
Arap3	10729	0.46932	0.968539	0.4015	0.491618	0.162945	0.574859	0.428414	6280	0.238658	0.812194	0.191914	0.291601	0.109813	0.512773	0.543721	11084	0.664364	1	0.719774	0.651099	0.346978	0.480296	0.281355
Ino80d	10730	0.469393	0.968539	0.36472	0.197365	0.466968	0.684679	0.34431	NA	ND	ND	ND	ND	ND	ND	ND	8819	0.469393	0.954154	0.36472	0.197365	0.466968	0.684679	0.34431
Dgkq	10731	0.469404	0.968539	0.855118	0.304105	0.718403	0.864135	0.0490886	16534	0.88025	1	0.741586	0.190886	0.90884	0.75085	0.784489	5409	0.18389	0.609456	0.724581	0.47514	0.406268	0.734728	0.00997006
Kat7	10732	0.46942	0.968539	0.94296	0.0480921	0.581121	0.402145	0.747826	9184	0.443689	1	0.895814	0.0539718	0.590955	0.262214	0.915857	9515	0.529066	0.997327	0.790992	0.141355	0.424758	0.527974	0.435993
Gm12339	10733	0.469562	0.968733	0.757898	0.514791	0.156839	0.622785	0.208126	5792	0.206917	0.763862	0.593081	ND	0.21392	0.324736	0.103819	11554	0.702754	1	0.692561	0.514791	0.168931	0.873016	0.509754
Cblb	10734	0.469601	0.968733	0.72655	0.412754	0.573384	0.100727	0.458043	6672	0.265233	0.849975	0.659673	0.705895	0.362608	0.0489411	0.257671	11011	0.65868	1	0.572324	0.204201	0.676406	0.410938	0.656968
Lrrc9	10735	0.469724	0.968808	0.447561	0.13779	0.498251	0.487603	0.529863	6825	0.275864	0.864319	0.682148	0.222459	0.246139	0.279928	0.221159	10488	0.61289	1	0.239793	0.136804	0.789847	0.669704	0.972751
2210416O15Rik	10736	0.469725	0.968808	0.17086	0.731656	0.486993	ND	ND	9577	0.469725	1	0.17086	0.731656	0.486993	ND	ND	NA	ND	ND	ND	ND	ND	ND	ND
Scamp3	10737	0.469816	0.968812	0.157943	0.244788	0.988932	0.750913	0.276645	15951	0.85603	1	0.2757	0.49257	0.953155	0.504069	0.983995	5443	0.186463	0.614264	0.132277	0.135125	0.91719	0.799451	0.0802921
Ccnd2	10738	0.469896	0.968812	0.30348	0.704257	0.366626	0.505939	0.200438	18832	0.959231	1	0.492334	0.887652	0.688613	0.747507	0.693233	3809	0.0836027	0.393435	0.183742	0.400478	0.174909	0.266471	0.0723226
Lyzl4os	10739	0.469901	0.968812	0.289364	0.698757	0.525682	0.440058	0.16989	15750	0.846659	1	0.31832	0.975461	0.276184	0.737581	0.955128	4841	0.146139	0.541241	0.264523	0.358861	0.768714	0.216169	0.0421847
Bche	10740	0.469902	0.968812	0.185433	0.499678	0.515699	0.277289	0.59975	5214	0.172006	0.705469	0.0543812	0.537768	0.319176	0.171558	0.563313	12627	0.786888	1	0.833495	0.363189	0.64337	0.461842	0.469504
Catsper2	10741	0.469977	0.968876	0.603824	0.943272	0.0831624	0.539437	0.311129	7132	0.297789	0.892802	0.599449	0.788835	0.0322371	0.55587	0.321249	11171	0.670709	1	0.44677	0.899248	0.484255	0.39914	0.292364
Actn3	10742	0.470276	0.969329	0.272776	0.567669	0.376141	0.474796	0.287947	5191	0.170815	0.703632	0.24173	0.344013	0.196463	0.274036	0.198852	12438	0.774586	1	0.320424	0.700824	0.637998	0.654641	0.420209
Lyrm9	10743	0.470284	0.969329	0.893168	0.122531	0.35799	0.315202	0.644843	5332	0.179523	0.72001	0.676304	0.0842043	0.131242	0.328678	0.398333	13191	0.827758	1	0.889604	0.308959	0.884498	0.29116	0.75841
Prrt4	10744	0.470328	0.969329	0.1137	0.364066	0.843483	0.51774	0.440625	4174	0.112683	0.577105	0.0753139	0.158812	0.79983	0.212421	0.204874	15040	0.932257	1	0.313518	0.750046	0.649208	0.973606	0.779615
Adarb1	10745	0.470471	0.9695	0.208018	0.885939	0.284059	0.773313	0.196911	4832	0.149777	0.662841	0.141771	0.691528	0.178584	0.541178	0.073489	14070	0.882194	1	0.373052	0.8504	0.459197	0.791009	0.666878
Fcho1	10746	0.470518	0.9695	0.238038	0.657953	0.331682	0.476555	0.322089	8600	0.402383	1	0.990827	0.535895	0.161674	0.293149	0.214367	8513	0.443416	0.934208	0.0645838	0.585257	0.639107	0.615826	0.460518
Cts8-ps	10747	0.470542	0.9695	0.45244	0.230725	0.56033	0.722766	0.188631	NA	ND	ND	ND	ND	ND	ND	ND	8841	0.470542	0.95453	0.45244	0.230725	0.56033	0.722766	0.188631
Gstm3	10748	0.470621	0.969573	0.561778	0.465194	0.258865	0.151525	0.778296	14714	0.792356	1	0.957974	0.440916	0.225184	0.580605	0.788889	5400	0.183374	0.608701	0.247181	0.393498	0.319554	0.0596305	0.549839
4930579D09Rik	10749	0.470765	0.969707	0.353243	0.698942	0.0410479	0.884263	0.890959	9597	0.470765	1	0.353243	0.698942	0.0410479	0.884263	0.890959	NA	ND	ND	ND	ND	ND	ND	ND
Osbpl3	10750	0.4708	0.969707	0.267335	0.859807	0.275042	0.239679	0.52704	5765	0.205582	0.762484	0.255905	0.804112	0.159232	0.1121	0.346323	12141	0.75181	1	0.293793	0.677575	0.49196	0.576801	0.615657
Rpia	10751	0.470818	0.969707	0.4045	0.37067	0.8225	0.398414	0.162554	6591	0.258454	0.838505	0.355877	0.245368	0.539261	0.602503	0.071118	11031	0.660354	1	0.392446	0.499361	0.907618	0.226682	0.533885
Il23a	10752	0.4709	0.969755	0.353694	0.272845	0.62928	0.370386	0.355244	9599	0.4709	1	0.353694	0.272845	0.62928	0.370386	0.355244	NA	ND	ND	ND	ND	ND	ND	ND
Sufu	10753	0.470953	0.969755	0.662788	0.390598	0.634097	0.318211	0.15301	20660	0.995219	1	0.866622	0.928874	0.567422	0.876199	0.86023	3243	0.0545421	0.301418	0.366797	0.142628	0.516175	0.110658	0.0407841
Abr	10754	0.470998	0.969755	0.376346	0.194855	0.474298	0.399771	0.574966	17610	0.922317	1	0.546861	ND	0.497033	0.832536	0.899576	4943	0.153338	0.556096	0.229419	0.194855	0.36037	0.164805	0.273932
1700069P05Rik	10755	0.471016	0.969755	0.553079	0.180934	0.426068	0.423356	0.442952	9603	0.471016	1	0.553079	0.180934	0.426068	0.423356	0.442952	NA	ND	ND	ND	ND	ND	ND	ND
Tmed5	10756	0.471177	0.969841	0.45057	0.675058	0.222115	0.207168	0.571782	7832	0.346185	0.945116	0.210757	0.531942	0.120054	0.914992	0.30834	9470	0.52473	0.993784	0.783421	0.618731	0.48406	0.0575161	0.791735
Snhg6	10757	0.471245	0.969841	0.266997	0.280614	0.767384	0.570518	0.244061	9607	0.471245	1	0.266997	0.280614	0.767384	0.570518	0.244061	NA	ND	ND	ND	ND	ND	ND	ND
Defb26	10758	0.47125	0.969841	0.502018	0.264672	0.247269	0.382841	0.636492	9608	0.47125	1	0.502018	0.264672	0.247269	0.382841	0.636492	NA	ND	ND	ND	ND	ND	ND	ND
Olfr938	10759	0.471276	0.969841	0.413983	0.234749	0.367623	0.420162	0.533414	9610	0.471276	1	0.413983	0.234749	0.367623	0.420162	0.533414	NA	ND	ND	ND	ND	ND	ND	ND
Apc2	10760	0.471353	0.969841	0.584217	0.803021	0.222633	0.545279	0.140652	12362	0.653617	1	0.514439	0.893215	0.275301	0.600109	0.273916	6580	0.276598	0.753839	0.492193	0.519628	0.211725	0.37596	0.114222
Olfr460	10761	0.471412	0.969841	0.744983	0.34991	0.52075	0.268746	0.219646	9611	0.471412	1	0.744983	0.34991	0.52075	0.268746	0.219646	NA	ND	ND	ND	ND	ND	ND	ND
Slc25a46	10762	0.471429	0.969841	0.395737	0.150235	0.492966	0.328957	0.831194	12637	0.670724	1	0.510942	0.423659	0.295926	0.390323	0.90808	6329	0.256547	0.726728	0.264522	0.0808093	0.644673	0.261237	0.55195
Gm10280	10763	0.471436	0.969841	0.633941	0.321513	0.657054	0.177461	0.337212	4926	0.154716	0.671638	0.472978	0.239535	0.502895	0.115488	0.11238	13268	0.832339	1	0.619033	0.411119	0.622208	0.370055	0.942256
Nos3	10764	0.471452	0.969841	0.64751	0.0869039	0.57057	0.48055	0.519469	6089	0.225831	0.793007	0.345241	0.0780098	0.352865	0.530044	0.304261	11849	0.726745	1	0.882501	0.211829	0.689331	0.345364	0.68321
Tph1	10765	0.471572	0.969948	0.227937	0.68765	0.392904	0.300881	0.432829	11503	0.598679	1	0.311464	0.655472	0.606685	0.173046	0.732199	6642	0.282029	0.76147	0.193322	0.519202	0.220324	0.515993	0.212348
Katnal2	10766	0.471619	0.969948	0.73459	0.247397	0.312799	0.425268	0.331839	3567	0.0807949	0.48443	0.463897	0.12901	0.183279	0.176704	0.120754	15817	0.963345	1	0.831358	0.523631	0.516634	0.85548	0.856198
Rnf32	10767	0.471647	0.969948	0.602036	0.295645	0.18553	0.756237	0.321288	3536	0.0790565	0.478079	0.353108	0.13741	0.0625706	0.455915	0.162976	16097	0.971969	1	0.754509	0.633094	0.724688	0.896997	0.603436
Pkib	10768	0.471722	0.969948	0.766172	0.142039	0.25867	0.418205	0.681818	12008	0.631284	1	0.936307	0.263382	0.214286	0.464544	0.755507	6727	0.288937	0.77027	0.448462	0.120625	0.335477	0.31691	0.44361
Mir6358	10769	0.471723	0.969948	0.878488	0.466434	0.0832844	0.337696	0.696509	9615	0.471723	1	0.878488	0.466434	0.0832844	0.337696	0.696509	NA	ND	ND	ND	ND	ND	ND	ND
4930515G01Rik	10770	0.471902	0.970225	0.281853	0.14175	0.973301	0.229441	0.90055	9617	0.471902	1	0.281853	0.14175	0.973301	0.229441	0.90055	NA	ND	ND	ND	ND	ND	ND	ND
Erlin2	10771	0.472026	0.970391	0.341862	0.0743802	0.730692	0.631636	0.68511	14626	0.787246	1	0.414401	0.381424	0.691761	0.617935	0.626303	5748	0.207243	0.646519	0.261336	0.0353255	0.551538	0.470604	0.539344
4930562C15Rik	10772	0.472118	0.970407	0.843083	0.1682	0.668493	0.185726	0.4569	5568	0.194039	0.745123	0.628452	0.137666	0.518247	0.097783	0.25921	12753	0.797189	1	0.825109	0.288266	0.623386	0.464418	0.650449
Gsdma2	10773	0.472137	0.970407	0.158917	0.492681	0.440394	0.551437	0.423116	NA	ND	ND	ND	ND	ND	ND	ND	8863	0.472137	0.955456	0.158917	0.492681	0.440394	0.551437	0.423116
Cog6	10774	0.472166	0.970407	0.279292	0.407381	0.351015	0.646015	0.311871	10445	0.528114	1	0.319958	0.377036	0.360266	0.502887	0.497697	7197	0.327175	0.815014	0.250138	0.374407	0.312592	0.603242	0.189413
Gimd1	10775	0.472209	0.970407	0.213196	0.384649	0.231327	0.532999	0.795997	12728	0.676532	1	0.237336	0.929689	0.346014	0.520749	0.588434	6237	0.247262	0.710827	0.23084	0.139228	0.177468	0.417245	0.7739
Arsi	10776	0.472452	0.970723	0.706631	0.268517	0.352832	0.167292	0.719585	14342	0.77097	1	0.811209	0.300831	0.670607	0.374139	0.630872	5584	0.196419	0.630694	0.440918	0.251762	0.169313	0.105397	0.587439
4933412E12Rik	10777	0.472524	0.970723	0.258485	0.364164	0.469336	0.222298	0.820937	16129	0.862666	1	ND	0.464117	0.821097	ND	0.73272	6415	0.263653	0.737028	0.258485	0.256858	0.214278	0.222298	0.664952
Mir5710	10778	0.472536	0.970723	0.383181	0.805824	0.739848	0.25859	0.136487	9627	0.472536	1	0.383181	0.805824	0.739848	0.25859	0.136487	NA	ND	ND	ND	ND	ND	ND	ND
Fli1	10779	0.472539	0.970723	0.553465	0.0575289	0.63396	0.584129	0.683831	16763	0.889541	1	0.750396	0.549566	0.76335	0.531302	0.484825	4872	0.148131	0.545133	0.307935	0.017455	0.383569	0.476429	0.694579
Myhas	10780	0.472629	0.970819	0.575396	0.149864	0.256794	0.753453	0.48351	14752	0.794079	1	0.849206	0.354654	0.432213	0.797572	0.423777	5406	0.183666	0.609186	0.290545	0.0961175	0.1647	0.509122	0.436513
Mir804	10781	0.472749	0.970826	0.355847	0.575446	0.273906	0.28707	0.501351	9632	0.472749	1	0.355847	0.575446	0.273906	0.28707	0.501351	NA	ND	ND	ND	ND	ND	ND	ND
Rpp40	10782	0.472761	0.970826	0.111482	0.90659	0.369791	0.967792	0.223189	10346	0.521669	1	0.140434	0.919149	0.437913	0.862021	0.215755	8745	0.463992	0.951638	0.164021	0.682518	0.278703	0.908783	0.271228
Lbp	10783	0.472795	0.970826	0.494295	0.10186	0.421693	0.502296	0.757117	7086	0.293766	0.88638	0.212265	0.0842935	0.522136	0.457159	0.618967	10612	0.62337	1	0.90286	0.24201	0.285811	0.430643	0.662245
Alg8	10784	0.472808	0.970826	0.29375	0.350536	0.558076	0.78612	0.178751	6429	0.246657	0.820037	0.110439	0.557375	0.586061	0.978701	0.0519031	11254	0.678626	1	0.77958	0.201662	0.399375	0.452971	0.831528
Efna2	10785	0.47287	0.970828	0.496259	0.674824	0.450296	0.86475	0.0619444	6997	0.287817	0.879412	0.316449	0.38309	0.637673	0.557761	0.0586824	11317	0.683432	1	0.60981	0.858515	0.258674	0.990707	0.1807
4930453L07Rik	10786	0.472897	0.970828	0.214778	0.654876	0.514302	0.181408	0.615644	19652	0.978984	1	0.833985	0.853912	0.463867	0.666697	0.963957	3660	0.0742252	0.363509	0.0664102	0.364338	0.440807	0.0660875	0.287758
Hypk	10787	0.472953	0.970854	0.370963	0.341777	0.330657	0.505646	0.381234	7555	0.325706	0.921558	0.827028	ND	0.1755	0.213559	ND	9439	0.522531	0.992835	0.148399	0.341777	0.586112	0.931888	0.381234
Usp17le	10788	0.473029	0.97092	0.428052	0.649331	0.289686	0.104576	0.960168	NA	ND	ND	ND	ND	ND	ND	ND	8874	0.473029	0.956075	0.428052	0.649331	0.289686	0.104576	0.960168
Gm6557	10789	0.473196	0.971099	0.184768	0.602949	0.760312	0.285321	0.334839	9640	0.473196	1	0.184768	0.602949	0.760312	0.285321	0.334839	NA	ND	ND	ND	ND	ND	ND	ND
Rasl10b	10790	0.473204	0.971099	0.616943	0.725563	0.360149	0.208851	0.240353	15444	0.831382	1	0.479221	0.560459	0.458251	ND	0.957739	5861	0.216822	0.663367	0.581123	0.672034	0.255653	0.208851	0.0677664
Rpl10a	10791	0.47329	0.971125	0.248135	0.191031	0.92435	0.23306	0.792861	9643	0.47329	1	0.248135	0.191031	0.92435	0.23306	0.792861	NA	ND	ND	ND	ND	ND	ND	ND
Aadacl4fm5	10792	0.473335	0.971125	0.222944	0.495052	0.427586	0.522913	0.328172	NA	ND	ND	ND	ND	ND	ND	ND	8877	0.473335	0.95637	0.222944	0.495052	0.427586	0.522913	0.328172
Scfd2	10793	0.473376	0.971125	0.864975	0.0268546	0.978557	0.673857	0.528838	17829	0.928675	1	0.603862	0.441146	0.971273	0.491525	0.880788	5447	0.186916	0.615305	0.9158	0.00837913	0.848202	0.667073	0.243499
Gng8	10794	0.473392	0.971125	0.168806	0.479183	0.859827	0.396411	0.293828	14521	0.781599	1	0.432188	0.721577	0.925898	0.169481	0.837576	5538	0.193187	0.625505	0.0923264	0.252331	0.588501	0.799302	0.102823
Dna2	10795	0.473456	0.971167	0.77471	0.265176	0.108757	0.689497	0.526054	4762	0.146476	0.657759	0.699674	0.0960625	0.0610303	0.493118	0.330369	14094	0.88335	1	0.61403	0.774074	0.365594	0.693171	0.643332
Pgam1	10796	0.473507	0.971175	0.0327941	0.814548	0.676572	0.702626	0.638356	7102	0.294985	0.888194	0.0209934	0.659409	0.539196	0.831477	0.42976	11797	0.722308	1	0.227246	0.725923	0.612938	0.425701	0.690009
Tfap2a	10797	0.473571	0.971175	0.510287	0.922494	0.145888	0.146943	0.803558	4518	0.131578	0.622642	0.225872	0.891311	0.0845202	0.0396542	0.814263	15185	0.938423	1	0.894108	0.74116	0.388925	0.837082	0.570761
Vat1	10798	0.473621	0.971175	0.761698	0.197751	0.145117	0.762997	0.486343	17316	0.911476	1	0.679559	0.763222	0.793171	0.453635	0.516056	4615	0.130183	0.505737	0.610877	0.064543	0.041156	0.918261	0.361684
H3c3	10799	0.473636	0.971175	0.134487	0.132047	0.620126	0.786646	0.936383	9650	0.473636	1	0.134487	0.132047	0.620126	0.786646	0.936383	NA	ND	ND	ND	ND	ND	ND	ND
Ssr3	10800	0.473747	0.971314	0.0838462	0.651036	0.970615	0.16104	0.951302	4277	0.117998	0.589842	0.0341019	0.378303	0.888841	0.0422294	0.933063	16521	0.983496	1	0.462428	0.814043	0.892012	0.887688	0.783623
Olfr29-ps1	10801	0.473873	0.971422	0.360381	0.603019	0.288115	0.792895	0.163612	9654	0.473873	1	0.360381	0.603019	0.288115	0.792895	0.163612	NA	ND	ND	ND	ND	ND	ND	ND
Cntn2	10802	0.473888	0.971422	0.443936	0.15087	0.629154	0.251343	0.766964	9795	0.483214	1	0.341826	0.486517	0.504476	0.123891	0.822521	8055	0.404662	0.900902	0.472739	0.0707842	0.572451	0.55789	0.51172
Dnph1	10803	0.474016	0.971502	0.831728	0.381149	0.731396	0.219199	0.159942	9656	0.474016	1	0.831728	0.381149	0.731396	0.219199	0.159942	NA	ND	ND	ND	ND	ND	ND	ND
Mybph	10804	0.474043	0.971502	0.651046	0.346717	0.0978254	0.670369	0.549216	6450	0.248165	0.822717	0.842659	0.324047	0.0313157	0.432607	0.501609	11529	0.7002	1	0.365466	0.341625	0.620054	0.750774	0.455053
Errfi1	10805	0.474059	0.971502	0.594895	0.299103	0.4573	0.558037	0.179063	5702	0.202109	0.757714	0.458902	0.113035	0.214795	0.672278	0.164253	11967	0.737231	1	0.569021	0.78352	0.786172	0.348082	0.26353
Efr3a	10806	0.474312	0.971931	0.665231	0.0718696	0.356613	0.730702	0.653557	12745	0.677145	1	0.71929	0.270576	0.44353	0.555278	0.48963	6626	0.280594	0.759325	0.444784	0.0475783	0.260215	0.687166	0.633462
Tnfrsf10b	10807	0.474365	0.971951	0.368599	0.0952758	0.918205	0.509749	0.495487	12302	0.649979	1	0.254549	0.391311	0.870877	0.725134	0.32447	6892	0.302565	0.787302	0.476952	0.0478673	0.748293	0.278035	0.593157
Gys2	10808	0.4745	0.972137	0.931364	0.243528	0.314069	0.653088	0.175195	8722	0.412661	1	0.898943	0.594049	0.190571	0.975466	0.0577636	9260	0.506687	0.981375	0.756703	0.111212	0.499634	0.317535	0.72699
Gprin3	10809	0.474764	0.972587	0.206885	0.597962	0.590313	0.212102	0.526972	3499	0.0776203	0.474438	0.106386	0.285384	0.267407	0.0923264	0.291765	16107	0.972443	1	0.493388	0.92221	0.964047	0.589225	0.730604
Neu2	10810	0.474849	0.972673	0.533234	0.049577	0.892845	0.518199	0.667653	4569	0.134278	0.628318	0.281998	0.00933694	0.741042	0.34994	0.834855	15146	0.936919	1	0.77139	0.848992	0.810997	0.5917	0.385942
9330188P03Rik	10811	0.474914	0.972715	0.271594	0.329514	0.260712	0.606998	0.576813	6075	0.22506	0.79201	0.404847	0.185218	0.0757527	0.664372	0.403348	11393	0.69048	1	0.190091	0.551997	0.958291	0.406944	0.614498
Ube2t	10812	0.474968	0.972735	0.344489	0.69609	0.146924	0.505988	0.458385	7835	0.346562	0.945544	0.234598	0.500493	0.31282	0.466259	0.22228	9572	0.534114	1	0.467536	0.694739	0.106087	0.427292	0.762516
Syndig1	10813	0.475057	0.972828	0.615566	0.601	0.156204	0.158686	0.891536	12116	0.639863	1	0.960426	0.403156	0.10265	0.501832	0.971594	7005	0.311643	0.797474	0.288774	0.658612	0.350174	0.0732426	0.616
Hira	10814	0.475314	0.973263	0.376932	0.259188	0.296778	0.393168	0.718197	12595	0.668299	1	0.598659	0.32136	0.758275	0.329679	0.466241	6150	0.24101	0.702712	0.209985	0.224304	0.115502	0.40596	0.791443
4921504A21Rik	10815	0.475365	0.973279	0.55367	0.319442	0.261972	0.243147	0.726921	7925	0.353082	0.952297	0.765522	0.602932	0.138909	0.128344	0.482656	9394	0.518635	0.9902	0.302051	0.161842	0.526318	0.513571	0.782903
Smc2	10816	0.475547	0.973562	0.354883	0.332991	0.908534	0.112068	0.68131	3049	0.0577937	0.404968	0.14577	0.124701	0.756432	0.027785	0.350621	17506	0.998332	1	0.786151	0.833583	0.834867	0.83384	0.954429
Ibsp	10817	0.475626	0.973571	0.494705	0.5968	0.701317	0.150743	0.262753	18812	0.958689	1	0.674851	0.692125	0.773751	0.729619	0.587293	3965	0.091525	0.413788	0.284332	0.379128	0.455618	0.0471298	0.125123
Mlh3	10818	0.47564	0.973571	0.4556	0.160796	0.596673	0.640037	0.293164	10274	0.51647	1	0.42932	0.382419	0.309943	0.637124	0.315431	7562	0.358598	0.850473	0.390798	0.0977897	0.846128	0.467649	0.272136
Oosp2	10819	0.475826	0.973786	0.346863	0.207745	0.820868	0.851826	0.162945	8694	0.40993	1	0.324629	0.114766	0.647427	0.645713	0.362274	9368	0.516567	0.98904	0.34118	0.460116	0.75238	0.823699	0.105172
Gm11978	10820	0.475833	0.973786	0.112176	0.576705	0.466493	0.858273	0.31699	10319	0.519281	1	0.189967	0.733414	0.564117	0.725716	0.181994	7935	0.391485	0.884849	0.122149	0.337842	0.309089	0.747413	0.529898
Cd209f	10821	0.475891	0.973815	0.785467	0.406072	0.449992	0.157705	ND	9675	0.475891	1	0.785467	0.406072	0.449992	0.157705	ND	NA	ND	ND	ND	ND	ND	ND	ND
Mir693	10822	0.475951	0.973847	0.785612	0.773095	0.26084	0.114528	0.452818	9677	0.475951	1	0.785612	0.773095	0.26084	0.114528	0.452818	NA	ND	ND	ND	ND	ND	ND	ND
Tcf21	10823	0.476019	0.973875	0.895122	0.921655	0.218515	0.433876	0.105079	9679	0.476019	1	0.895122	0.921655	0.218515	0.433876	0.105079	NA	ND	ND	ND	ND	ND	ND	ND
Nphs2	10824	0.476092	0.973875	0.719321	0.204267	0.767804	0.154544	0.471592	16418	0.875791	1	0.606232	0.564348	0.730712	0.552225	0.531849	4887	0.149062	0.546877	0.610723	0.0913508	0.577534	0.0641982	0.333662
Gdpd4	10825	0.476096	0.973875	0.794746	0.718735	0.16189	0.1141	0.779282	11844	0.619502	1	0.914807	0.751945	0.138464	0.225363	0.813458	7407	0.34401	0.83294	0.496037	0.491581	0.272628	0.105274	0.534899
Fgf12	10826	0.476189	0.973975	0.539378	0.140037	0.622042	0.260575	0.671942	16144	0.863224	1	0.980984	0.229894	0.502189	0.60299	0.986192	4877	0.148572	0.546175	0.226108	0.135395	0.563072	0.12032	0.33075
Svbp	10827	0.476306	0.97406	0.539124	0.642039	0.0932927	0.841989	0.302757	7916	0.352457	0.951939	0.582846	0.648545	0.141483	0.583485	0.12676	10118	0.579917	1	0.380297	0.462012	0.128765	0.885834	0.711003
Ndc1	10828	0.476319	0.97406	0.618242	0.267501	0.255085	0.39773	0.490651	13823	0.741308	1	0.992123	0.347723	0.285064	0.474466	0.704281	5583	0.196394	0.630694	0.281761	0.216473	0.247239	0.287146	0.268669
Mir7115	10829	0.476651	0.97465	0.732636	0.163934	0.640649	0.479199	0.223682	9686	0.476651	1	0.732636	0.163934	0.640649	0.479199	0.223682	NA	ND	ND	ND	ND	ND	ND	ND
Syt1	10830	0.47672	0.974693	0.395219	0.268214	0.451566	0.885177	0.194723	3010	0.0561064	0.398633	0.155126	0.142532	0.18058	0.623021	0.0513045	17313	0.996632	1	0.869554	0.53035	0.917698	0.941866	0.941203
Rabif	10831	0.476766	0.974693	0.495008	0.147383	0.732567	0.46533	0.331839	11840	0.619378	1	0.510737	0.129177	0.923859	0.559487	0.511699	6711	0.287598	0.768444	0.376159	0.258077	0.415142	0.310211	0.20206
Bptf	10832	0.476811	0.974693	0.289491	0.58621	0.221695	0.495506	0.442803	5307	0.178034	0.7174	0.160205	0.510199	0.172585	0.239026	0.285629	12478	0.777216	1	0.525914	0.498918	0.335879	0.805217	0.563577
Ndufs3	10833	0.476848	0.974693	0.868785	0.523582	0.366616	0.368745	0.134263	5796	0.20718	0.764304	0.739852	0.410497	0.262402	0.184313	0.0879316	12425	0.773795	1	0.756255	0.513684	0.458915	0.659178	0.333895
Ccnd3	10834	0.476949	0.974809	0.424184	0.231845	0.711877	0.470166	0.250972	18714	0.956404	1	0.589332	0.947886	0.73706	0.442672	0.825548	3900	0.088293	0.405722	0.25541	0.0649926	0.492125	0.398851	0.0835671
Bmyc	10835	0.477011	0.974846	0.385149	0.539335	0.252188	0.860272	0.183372	9691	0.477011	1	0.385149	0.539335	0.252188	0.860272	0.183372	NA	ND	ND	ND	ND	ND	ND	ND
Eif4e2	10836	0.477117	0.974897	0.449378	0.569369	0.694195	0.138337	0.336518	4239	0.116218	0.58638	0.169056	0.321161	0.346541	0.187123	0.124909	14737	0.917458	1	0.972986	0.75464	0.998182	0.163549	0.845136
Vmn2r20	10837	0.477124	0.974897	0.806102	0.334476	0.279049	0.293837	0.374032	NA	ND	ND	ND	ND	ND	ND	ND	8909	0.477124	0.960531	0.806102	0.334476	0.279049	0.293837	0.374032
Ccnk	10838	0.477353	0.975174	0.774828	0.642831	0.932312	0.11496	0.155091	12222	0.645886	1	0.892049	0.425489	0.896031	0.0814906	0.72115	7417	0.345087	0.834254	0.481811	0.705808	0.761841	0.294608	0.0493939
Sox21	10839	0.477395	0.975174	0.117217	0.219204	0.521638	0.834945	0.740002	8413	0.387718	0.985299	0.157934	0.336596	0.26507	0.583439	0.60052	9684	0.544483	1	0.156164	0.169607	0.790433	0.868621	0.651898
Hoxb7	10840	0.477397	0.975174	0.368788	0.366865	0.229628	0.368727	0.722919	9697	0.477397	1	0.368788	0.366865	0.229628	0.368727	0.722919	NA	ND	ND	ND	ND	ND	ND	ND
Eef1akmt3	10841	0.477454	0.975174	0.239464	0.169441	0.400621	0.659213	0.773069	9881	0.489579	1	0.339299	0.175295	0.515957	0.589019	0.489652	8037	0.403137	0.899356	0.190226	0.228982	0.266632	0.534272	0.873332
Zc2hc1b	10842	0.47748	0.975174	0.280073	0.215912	0.476398	0.611394	0.470391	13421	0.71884	1	0.435148	0.233581	0.784472	0.655392	0.558033	5799	0.211393	0.65359	0.18467	0.239319	0.229913	0.417782	0.316568
Nxph1	10843	0.47763	0.975252	0.389192	0.761132	0.223092	0.237696	0.527871	19165	0.96804	1	0.730684	0.748987	0.900006	0.435984	0.820613	3808	0.0835182	0.39314	0.180325	0.553363	0.0649967	0.14651	0.260585
Aadacl3	10844	0.477684	0.975252	0.835285	0.220857	0.150799	0.522552	0.57057	NA	ND	ND	ND	ND	ND	ND	ND	8914	0.477684	0.961152	0.835285	0.220857	0.150799	0.522552	0.57057
Mir7229	10845	0.477693	0.975252	0.419175	0.87207	0.311406	0.340612	0.213931	9700	0.477693	1	0.419175	0.87207	0.311406	0.340612	0.213931	NA	ND	ND	ND	ND	ND	ND	ND
Srgn	10846	0.477694	0.975252	0.900817	0.186908	0.302913	0.31023	0.524256	16070	0.860548	1	0.82893	0.41792	0.664832	0.359222	0.799575	4988	0.157029	0.564249	0.742907	0.10962	0.135707	0.260236	0.26431
Stau2	10847	0.477801	0.97538	0.338982	0.483256	0.448528	0.405966	0.278247	11133	0.572401	1	ND	0.315235	0.2999	ND	0.969516	7342	0.339006	0.827988	0.338982	0.58628	0.546906	0.405966	0.0820784
Bsdc1	10848	0.478073	0.975736	0.467089	0.896362	0.500381	0.0831331	0.477258	11788	0.616473	1	0.667291	0.847864	0.664611	0.199128	0.22961	7232	0.330023	0.81832	0.261871	0.716163	0.294474	0.0783651	0.787984
Chst2	10849	0.478077	0.975736	0.152414	0.656097	0.611082	0.279478	0.486724	2746	0.0457314	0.355835	0.0511225	0.360359	0.287067	0.0862056	0.201128	17636	0.999111	1	0.683061	0.866159	0.952933	0.929405	0.929126
Lypd6b	10850	0.478204	0.975736	0.556826	0.348289	0.383291	0.448665	0.249409	7452	0.317733	0.911649	0.410323	0.428239	0.745401	0.248537	0.0963101	9703	0.546405	1	0.568227	0.26026	0.172891	0.66023	0.709365
Dpysl3	10851	0.478213	0.975736	0.507942	0.167976	0.346209	0.767618	0.36686	7383	0.313141	0.906989	0.525921	0.191199	0.329474	0.54438	0.168363	10180	0.586098	1	0.381285	0.207246	0.335558	0.774676	0.71615
Syne1	10852	0.478223	0.975736	0.451605	0.667898	0.508196	0.141082	0.384679	8768	0.415544	1	0.37771	0.941372	0.758517	0.093624	0.23098	8698	0.459169	0.946832	0.438787	0.342593	0.264552	0.335902	0.560433
Olfr332	10853	0.47824	0.975736	0.274604	0.222699	0.431922	0.479233	0.657253	NA	ND	ND	ND	ND	ND	ND	ND	8916	0.47824	0.961979	0.274604	0.222699	0.431922	0.479233	0.657253
6330403K07Rik	10854	0.478429	0.975946	0.163606	0.197647	0.476357	0.738704	0.731927	9715	0.478429	1	0.163606	0.197647	0.476357	0.738704	0.731927	NA	ND	ND	ND	ND	ND	ND	ND
Smim17	10855	0.478431	0.975946	0.577536	0.309615	0.479905	0.396841	0.244564	19417	0.97404	1	0.561779	0.968631	0.636494	0.619719	0.903653	3632	0.0727934	0.359242	0.441905	0.0962047	0.286789	0.218956	0.0735348
Calm2	10856	0.478496	0.975988	0.863529	0.587959	0.114921	0.28403	0.502726	17542	0.92016	1	0.98164	0.531105	0.700982	0.945833	0.300042	4593	0.128595	0.501961	0.560927	0.481974	0.0342451	0.0866795	0.656853
Ppp1r26	10857	0.478583	0.97602	0.605133	0.414581	0.530205	0.353838	0.1771	4196	0.113593	0.57898	0.29873	0.29598	0.21893	0.232546	0.0938139	14629	0.911917	1	0.899506	0.490419	0.983776	0.49037	0.454206
Gm20337	10858	0.478655	0.97602	0.213688	0.876844	0.30316	0.627906	0.233792	9719	0.478655	1	0.213688	0.876844	0.30316	0.627906	0.233792	NA	ND	ND	ND	ND	ND	ND	ND
Wnt9a	10859	0.47876	0.97602	0.173788	0.181662	0.556298	0.767472	0.619004	4245	0.116548	0.587125	0.115089	0.0677797	0.258015	0.655485	0.335026	14999	0.930551	1	0.360719	0.651467	0.902279	0.642854	0.83641
Vegfa	10860	0.478776	0.97602	0.282174	0.370025	0.706631	0.409491	0.276185	15176	0.817127	1	0.496253	0.282441	0.999577	0.438662	0.819156	5052	0.160436	0.569397	0.163665	0.432612	0.35781	0.324452	0.0962625
B4galnt3	10861	0.478785	0.97602	0.200057	0.447443	0.571029	0.417316	0.391194	4149	0.111139	0.572798	0.13304	0.277041	0.254418	0.278429	0.155618	14604	0.910563	1	0.376172	0.590203	0.957586	0.526996	0.853083
Gipc3	10862	0.478789	0.97602	0.494373	0.149376	0.281461	0.502315	0.79926	6477	0.250566	0.827214	0.194001	0.665169	0.130107	0.241122	0.467513	11395	0.690705	1	0.988218	0.0510304	0.621589	0.816585	0.983489
Pomgnt1	10863	0.47882	0.97602	0.746615	0.337153	0.366801	0.329729	0.274144	12869	0.685375	1	0.495923	0.772496	0.606291	0.32004	0.329433	6075	0.234701	0.692791	0.802786	0.137052	0.19884	0.319809	0.23673
Gm10732	10864	0.478878	0.976048	0.21992	0.40616	0.616758	0.323809	0.468017	11041	0.565756	1	ND	0.186699	0.388753	0.604667	0.786568	7647	0.36727	0.861276	0.21992	0.753054	0.715821	0.164615	0.222827
Zfp273	10865	0.478978	0.976106	0.507297	0.841549	0.141062	0.14394	0.963679	18725	0.956619	1	0.805585	0.69173	ND	ND	0.829842	7278	0.333561	0.821946	0.24835	0.746432	0.141062	0.14394	0.927861
Slc20a1	10866	0.479076	0.976106	0.234287	0.335316	0.319286	0.484653	0.687523	8001	0.358618	0.958386	0.155949	0.664452	0.149949	0.415959	0.636796	9289	0.509194	0.98315	0.401363	0.158086	0.650297	0.446256	0.534255
Wnt8a	10867	0.47908	0.976106	0.670017	0.772376	0.247533	0.334037	0.195329	9558	0.46872	1	0.790116	0.803893	0.26348	0.205923	0.229084	8251	0.420549	0.913994	0.410573	0.531008	0.256515	0.507362	0.211667
Exoc3	10868	0.479127	0.976106	0.697067	0.207413	0.795909	0.728914	0.0996718	5162	0.169333	0.701501	0.351299	0.216302	0.701874	0.681185	0.0241051	13902	0.873024	1	0.99235	0.243581	0.648722	0.557679	0.823538
Prmt3	10869	0.479145	0.976106	0.161137	0.353692	0.210832	0.788279	0.882725	4464	0.128873	0.617204	0.0767543	0.139798	0.0586205	0.937056	0.89781	14986	0.929786	1	0.488994	0.815145	0.919795	0.475712	0.64897
9230116L04Rik	10870	0.479172	0.976106	0.110779	0.595364	0.532648	0.425581	0.559326	14134	0.759541	1	0.141399	0.860317	0.598463	0.727073	0.685258	5723	0.205509	0.64383	0.161593	0.30395	0.362547	0.208172	0.342927
Rab42	10871	0.479215	0.976106	0.206576	0.60621	0.775252	0.30058	0.286632	9726	0.479215	1	0.206576	0.60621	0.775252	0.30058	0.286632	NA	ND	ND	ND	ND	ND	ND	ND
1810009J06Rik	10872	0.479266	0.976121	0.819265	0.543301	0.374125	0.227504	0.220842	9728	0.479266	1	0.819265	0.543301	0.374125	0.227504	0.220842	NA	ND	ND	ND	ND	ND	ND	ND
Mir1958	10873	0.479512	0.976466	0.335786	0.41446	0.185094	0.567665	0.572938	9732	0.479512	1	0.335786	0.41446	0.185094	0.567665	0.572938	NA	ND	ND	ND	ND	ND	ND	ND
Fam217b	10874	0.479523	0.976466	0.38503	0.558213	0.175537	0.246889	0.899498	3773	0.091691	0.519581	0.159465	0.3703	0.0894518	0.0868586	0.633254	16034	0.970035	1	0.812999	0.632338	0.470718	0.775593	0.96802
Zfp933	10875	0.479666	0.976667	0.798654	0.283453	0.159213	0.414864	0.560762	13767	0.737937	1	0.962063	0.269469	0.442183	0.365945	0.769335	5914	0.221383	0.671152	0.477139	0.303396	0.0835111	0.396968	0.306908
Vtcn1	10876	0.479756	0.97671	0.322226	0.339732	0.588633	0.242414	0.537053	5376	0.182153	0.724219	0.20702	0.193541	0.546411	0.0962426	0.477503	12407	0.772882	1	0.477182	0.553977	0.469384	0.682256	0.461161
Pcdha8	10877	0.479776	0.97671	0.388615	0.648799	0.419505	0.416984	0.190229	15579	0.83814	1	0.883799	0.645845	0.972412	0.784651	0.131435	4927	0.152012	0.553175	0.148777	0.473762	0.152232	0.186826	0.357
Apof	10878	0.479974	0.976938	0.366855	0.634832	0.550782	0.263995	0.248032	9739	0.479974	1	0.366855	0.634832	0.550782	0.263995	0.248032	NA	ND	ND	ND	ND	ND	ND	ND
Sgpp1	10879	0.48002	0.976938	0.314431	0.643827	0.735899	0.17034	0.331067	15288	0.82323	1	0.926309	0.648128	0.94734	0.255125	0.359914	5214	0.170574	0.586534	0.102925	0.464707	0.40863	0.158639	0.286367
Rundc3a	10880	0.48002	0.976938	0.634351	0.368228	0.690913	0.0919475	0.566155	14056	0.755257	1	0.413778	0.584277	0.483018	ND	0.695356	7179	0.325649	0.81351	0.708408	0.207533	0.709894	0.0919475	0.344976
Alg14	10881	0.48018	0.976996	0.304427	0.360305	0.23459	0.399625	0.817732	15203	0.818696	1	0.429988	0.769778	0.811043	0.301614	0.627628	5185	0.168735	0.5834	0.211327	0.152281	0.0773076	0.454529	0.769278
Pfn4	10882	0.480223	0.976996	0.736797	0.105426	0.441699	0.650665	0.376746	3296	0.0686671	0.445349	0.62342	0.0227363	0.194308	0.361883	0.178659	16903	0.991179	1	0.622517	0.942778	0.825535	0.849819	0.703204
Hmgxb4	10883	0.480248	0.976996	0.947453	0.745765	0.560274	0.282887	0.0751128	12532	0.664608	1	0.88568	0.794589	0.495959	0.652834	0.0965576	7235	0.330128	0.81832	0.813487	0.500213	0.475373	0.12491	0.141239
Ezr	10884	0.480311	0.976996	0.0945431	0.977522	0.893373	0.592003	0.172157	18273	0.943413	1	0.64402	0.971496	0.958746	0.344019	0.62841	4969	0.155767	0.562052	0.0287766	0.84368	0.627921	0.752756	0.0652544
Cpsf3	10885	0.48032	0.976996	0.27724	0.959625	0.817137	0.181496	0.213274	7984	0.357309	0.956836	0.222962	0.847504	0.587646	0.152957	0.240291	10522	0.61546	1	0.355257	0.892576	0.820335	0.288251	0.228102
Gde1	10886	0.480324	0.976996	0.419426	0.0645722	0.594836	0.67371	0.775345	9366	0.455738	1	0.206858	0.459939	0.393225	0.418451	0.469118	8918	0.478398	0.962126	0.715249	0.0243975	0.663965	0.783261	0.917551
Prdx6b	10887	0.480366	0.976996	0.453048	0.667358	0.054515	0.985448	0.518221	9746	0.480366	1	0.453048	0.667358	0.054515	0.985448	0.518221	NA	ND	ND	ND	ND	ND	ND	ND
Fn3k	10888	0.480437	0.976996	0.309312	0.286306	0.446984	0.797794	0.266641	12210	0.645193	1	0.169504	0.535162	0.534307	0.690385	0.595176	6465	0.267565	0.742184	0.548826	0.154889	0.305537	0.663263	0.125888
Clip4	10889	0.480473	0.976996	0.344343	0.268693	0.160219	0.652394	0.870865	13149	0.701974	1	0.770224	0.190067	0.269774	0.712905	0.948107	6351	0.258403	0.729627	0.142294	0.399001	0.13799	0.433653	0.593649
Mir1942	10890	0.48049	0.976996	0.341658	0.0884014	0.976226	0.859307	0.33244	9748	0.48049	1	0.341658	0.0884014	0.976226	0.859307	0.33244	NA	ND	ND	ND	ND	ND	ND	ND
Ggt1	10891	0.480554	0.977037	0.290204	0.599261	0.182082	0.363734	0.731551	16871	0.894479	1	0.871334	0.628462	0.744872	0.274916	0.750466	4605	0.129603	0.504577	0.0970317	0.420277	0.0594627	0.43258	0.509645
Gm26839	10892	0.480713	0.97727	0.430797	0.582215	0.770617	0.0644745	0.676719	18644	0.954154	1	0.74901	0.931058	0.907176	0.305325	0.757873	4321	0.112821	0.468006	0.205949	0.270353	0.468466	0.0366648	0.436278
Gm28822	10893	0.480924	0.977608	0.690571	0.180988	0.128695	0.657933	0.797794	5452	0.186881	0.733029	0.705125	0.0575103	0.0946164	0.384894	0.715636	13321	0.836665	1	0.485837	0.763523	0.293256	0.814804	0.639884
1700016D06Rik	10894	0.481039	0.977672	0.658187	0.198884	0.675898	0.277407	0.344206	6092	0.225983	0.793007	0.515578	0.0849999	0.514806	0.300975	0.226016	11757	0.718501	1	0.608748	0.584566	0.640791	0.263381	0.484692
Olfr569	10895	0.481092	0.977672	0.810183	0.195119	0.292094	0.385107	0.475231	9759	0.481092	1	0.810183	0.195119	0.292094	0.385107	0.475231	NA	ND	ND	ND	ND	ND	ND	ND
Mrpl15	10896	0.481116	0.977672	0.505646	0.431169	0.553055	0.0897661	0.780865	11994	0.630288	1	0.560467	0.47743	0.6512	0.170902	0.619619	6947	0.306614	0.791421	0.355076	0.323622	0.354299	0.100985	0.705355
Try5	10897	0.481234	0.977672	0.424773	0.195261	0.237351	0.527767	0.814002	9763	0.481234	1	0.424773	0.195261	0.237351	0.527767	0.814002	NA	ND	ND	ND	ND	ND	ND	ND
Cfap73	10898	0.481244	0.977672	0.516021	0.083221	0.937284	0.311598	0.674355	10768	0.547884	1	0.327591	0.0860318	0.923644	0.509925	0.909124	8142	0.412065	0.907697	0.627506	0.181653	0.75175	0.184573	0.361282
Nol6	10899	0.481253	0.977672	0.511947	0.80177	0.171629	0.564865	0.212551	20728	0.995935	1	0.883673	0.726477	0.806647	0.805789	0.859468	3340	0.0592164	0.317757	0.229776	0.636529	0.0506277	0.296565	0.0634804
Ankrd63	10900	0.481294	0.977672	0.211867	0.84107	0.703056	0.198445	0.340289	14034	0.753645	1	0.205254	0.769984	0.791834	0.523102	0.536569	5947	0.223767	0.674507	0.264692	0.669792	0.447498	0.0946444	0.200396
Platr20	10901	0.481309	0.977672	0.302434	0.296173	0.852363	0.154075	0.719243	8051	0.362577	0.962956	0.164087	0.625781	0.843888	0.0587093	0.829715	9869	0.561484	1	0.54822	0.139489	0.631403	0.601395	0.446085
Klhl21	10902	0.481366	0.977672	0.298058	0.465926	0.599545	0.35924	0.282955	11820	0.618578	1	0.254576	0.670216	0.692028	0.219415	0.670799	6498	0.270619	0.746754	0.346311	0.259551	0.381962	0.531998	0.12159
Ccdc192	10903	0.481396	0.977672	0.292988	0.195456	0.493357	0.515894	0.580759	9957	0.495266	1	0.359468	0.389424	0.461541	0.370791	0.381011	7701	0.372376	0.867218	0.238651	0.124625	0.413953	0.554163	0.658134
A630072M18Rik	10904	0.481494	0.977716	0.693648	0.28257	0.281685	0.959586	0.159858	5297	0.17755	0.716765	0.711132	ND	0.084309	0.915466	0.0594962	13765	0.864503	1	0.485799	0.28257	0.960231	0.826011	0.623918
Gm1070	10905	0.481506	0.977716	0.327638	0.584217	0.587881	0.289608	0.259901	2758	0.0461054	0.357497	0.110373	0.287263	0.317759	0.0997042	0.0924815	17496	0.998239	1	0.918009	0.881411	0.805295	0.845517	0.782075
Sprr2e	10906	0.481589	0.977794	0.356941	0.211003	0.348595	0.747612	0.431708	9770	0.481589	1	0.356941	0.211003	0.348595	0.747612	0.431708	NA	ND	ND	ND	ND	ND	ND	ND
Depdc7	10907	0.481676	0.977831	0.524383	0.403484	0.233603	0.28065	0.61117	15249	0.820975	1	0.939299	0.725838	0.359543	0.42752	0.491602	5039	0.159644	0.568044	0.225052	0.191729	0.173228	0.188423	0.556636
Eif3g	10908	0.481819	0.977831	0.369986	0.961911	0.33008	0.491081	0.14707	13188	0.704812	1	0.581072	0.871519	0.583284	0.550452	0.166625	6501	0.27078	0.746945	0.210248	0.876168	0.175804	0.344325	0.199407
Haspin	10909	0.481823	0.977831	0.459399	0.203316	0.242896	0.562131	0.665287	9772	0.481823	1	0.459399	0.203316	0.242896	0.562131	0.665287	NA	ND	ND	ND	ND	ND	ND	ND
St6galnac6	10910	0.481845	0.977831	0.198191	0.311744	0.693941	0.468681	0.422279	9735	0.479719	1	0.356427	0.212418	0.69957	0.636504	0.24879	7928	0.390992	0.884514	0.138566	0.44356	0.494141	0.275904	0.60106
Scamp1	10911	0.481845	0.977831	0.496669	0.0966043	0.725182	0.857394	0.28444	10150	0.508413	1	0.546841	0.0677283	0.610908	0.808652	0.535418	8337	0.429051	0.922952	0.353415	0.282265	0.616015	0.669119	0.153455
Adam34	10912	0.481872	0.977831	0.487222	0.485542	0.616943	0.545953	0.10651	8683	0.409405	1	0.309233	0.563621	0.617915	0.655005	0.0797389	8953	0.481541	0.964579	0.605477	0.330331	0.450663	0.345058	0.272376
Gm5915	10913	0.48194	0.97788	0.543546	0.542151	0.585486	0.141301	0.348249	9773	0.48194	1	0.543546	0.542151	0.585486	0.141301	0.348249	NA	ND	ND	ND	ND	ND	ND	ND
Id4	10914	0.482092	0.977996	0.288914	0.609568	0.299689	0.493093	0.326495	11314	0.585711	1	0.414189	0.859162	0.235957	0.317026	0.55152	6791	0.294635	0.778062	0.202819	0.316903	0.376375	0.602191	0.182625
1700006F04Rik	10915	0.4821	0.977996	0.335386	0.294026	0.676487	0.399885	0.318539	9776	0.4821	1	0.335386	0.294026	0.676487	0.399885	0.318539	NA	ND	ND	ND	ND	ND	ND	ND
Olfr1418	10916	0.48213	0.977996	0.421448	0.214118	0.743597	0.199461	0.634988	9777	0.48213	1	0.421448	0.214118	0.743597	0.199461	0.634988	NA	ND	ND	ND	ND	ND	ND	ND
Gpn3	10917	0.482237	0.978124	0.479612	0.429791	0.564377	0.115429	0.633257	13837	0.741971	1	0.47969	0.362746	0.75345	0.287762	0.87415	5880	0.218209	0.665457	0.380211	0.423695	0.316749	0.0838937	0.334308
D2hgdh	10918	0.482349	0.978172	0.444611	0.355137	0.205781	0.766182	0.341793	14496	0.780282	1	0.332257	0.588714	0.470149	0.831922	0.531809	5480	0.189133	0.618796	0.487603	0.194826	0.110793	0.504772	0.20357
Herc1	10919	0.482349	0.978172	0.181369	0.223619	0.411172	0.812018	0.628373	11818	0.618479	1	0.844334	0.151196	0.300316	0.762266	0.594365	6961	0.307567	0.792387	0.0521698	0.388201	0.476896	0.623465	0.484863
Iqcc	10920	0.482737	0.978869	0.497607	0.167233	0.992146	0.280083	0.368745	4713	0.143433	0.650789	0.57226	0.0446714	0.976355	0.114224	0.225528	14806	0.920514	1	0.338961	0.882223	0.917863	0.703593	0.538715
Metrn	10921	0.483	0.979264	0.776693	0.138024	0.833421	0.39604	0.24133	11377	0.589907	1	0.679281	0.166283	0.931254	0.571779	0.24943	7476	0.35074	0.841401	0.635741	0.183454	0.541608	0.236628	0.261708
Mir6392	10922	0.483068	0.979264	0.344036	0.836243	0.58351	0.0944506	0.538757	9791	0.483068	1	0.344036	0.836243	0.58351	0.0944506	0.538757	NA	ND	ND	ND	ND	ND	ND	ND
Zfp810	10923	0.483142	0.979264	0.60103	0.480472	0.208458	0.355137	0.399742	4614	0.137355	0.636575	0.287538	0.641677	0.0595956	0.182011	0.296806	13782	0.865246	1	0.923552	0.28517	0.890017	0.630162	0.46221
Ptp4a2	10924	0.483144	0.979264	0.818153	0.766016	0.277104	0.180538	0.272571	5572	0.194209	0.745127	0.581504	0.903663	0.117201	0.22269	0.0830037	12893	0.808033	1	0.831169	0.464482	0.675422	0.196377	0.931617
Plagl1	10925	0.483212	0.979264	0.319432	0.261513	0.842799	0.637946	0.190346	3281	0.0681558	0.444123	0.164655	0.116769	0.539648	0.359245	0.047182	16914	0.991395	1	0.592532	0.62495	0.959913	0.824609	0.995381
Mcoln1	10926	0.483239	0.979264	0.485904	0.198376	0.679806	0.361399	0.361057	17284	0.909843	1	0.789827	0.568876	0.6352	0.335272	0.992948	4410	0.117414	0.477111	0.23601	0.0869746	0.524883	0.351102	0.118391
Krt35	10927	0.483242	0.979264	0.333079	0.356036	0.132016	0.562706	0.970605	5691	0.201438	0.756825	0.307849	0.164449	0.062487	0.466642	0.82804	13148	0.825213	1	0.337804	0.700114	0.458718	0.508851	0.957471
Eif4ebp1	10928	0.483343	0.979314	0.363353	0.604048	0.351777	0.314138	0.352734	7369	0.312643	0.906848	0.143678	0.829121	0.150801	0.347171	0.485183	9852	0.559756	1	0.826454	0.323185	0.749058	0.274368	0.233865
Aqp2	10929	0.483392	0.979314	0.370758	0.606305	0.225231	0.393451	0.429586	3989	0.102362	0.548828	0.130263	0.300544	0.240127	0.206628	0.181028	15013	0.931195	1	0.941089	0.897617	0.246691	0.648669	0.848576
Acot10	10930	0.483411	0.979314	0.237692	0.578899	0.144012	0.434367	0.99431	9797	0.483411	1	0.237692	0.578899	0.144012	0.434367	0.99431	NA	ND	ND	ND	ND	ND	ND	ND
Znfx1	10931	0.483443	0.979314	0.234043	0.23921	0.307065	0.777353	0.640545	17392	0.914042	1	0.739268	0.266529	0.985359	ND	0.988463	4411	0.117415	0.477111	0.0844999	0.241896	0.0933623	0.777353	0.301901
Pde11a	10932	0.48352	0.97938	0.474103	0.440039	0.729451	0.071342	0.788768	9444	0.461479	1	0.493226	0.687712	0.690933	0.053458	0.605307	8886	0.474532	0.957819	0.362805	0.231812	0.550566	0.238725	0.737476
Gm4841	10933	0.483634	0.979437	0.0980584	0.837723	0.691612	0.560057	0.269306	NA	ND	ND	ND	ND	ND	ND	ND	8977	0.483634	0.966218	0.0980584	0.837723	0.691612	0.560057	0.269306
Vwde	10934	0.483636	0.979437	0.18091	0.465506	0.639109	0.681994	0.233447	5845	0.210023	0.7683	0.0617713	0.539106	0.745603	0.380706	0.140352	12188	0.756183	1	0.7105	0.322107	0.398564	0.880661	0.443349
Rgl1	10935	0.483841	0.979761	0.499922	0.14749	0.636774	0.24558	0.743997	10191	0.511175	1	0.412974	0.112485	0.698045	0.352152	0.870646	7954	0.393784	0.887857	0.473225	0.29668	0.423003	0.189806	0.454447
1700051A21Rik	10936	0.484055	0.980106	0.230753	0.821976	0.574788	0.158187	0.498008	9808	0.484055	1	0.230753	0.821976	0.574788	0.158187	0.498008	NA	ND	ND	ND	ND	ND	ND	ND
Pfkm	10937	0.484162	0.980233	0.167175	0.808257	0.749653	0.461091	0.183997	5090	0.164999	0.693118	0.0565096	0.663853	0.933429	0.368122	0.0646973	13789	0.865672	1	0.697198	0.709011	0.430112	0.464774	0.692909
BC024386	10938	0.484231	0.980282	0.850728	0.186937	0.274515	0.641738	0.306852	9810	0.484231	1	0.850728	0.186937	0.274515	0.641738	0.306852	NA	ND	ND	ND	ND	ND	ND	ND
Gm4925	10939	0.484349	0.980432	0.478675	0.332086	0.502007	0.219262	0.491649	9811	0.484349	1	0.478675	0.332086	0.502007	0.219262	0.491649	NA	ND	ND	ND	ND	ND	ND	ND
Birc6	10940	0.484422	0.980447	0.293838	0.100014	0.666276	0.764971	0.574546	5110	0.166235	0.69567	0.0956903	0.0642307	0.870782	0.544471	ND	12788	0.79994	1	0.900062	0.310492	0.368621	0.76887	0.574546
Slfnl1	10941	0.484447	0.980447	0.717377	0.920042	0.686869	0.0893754	0.212424	4222	0.11526	0.583789	0.409708	0.733969	0.343498	0.0231894	0.180916	15980	0.968288	1	0.898784	0.892933	0.988829	0.739531	0.301392
Mir698	10942	0.484489	0.980447	0.405898	0.563166	0.360193	0.342644	0.305155	9814	0.484489	1	0.405898	0.563166	0.360193	0.342644	0.305155	NA	ND	ND	ND	ND	ND	ND	ND
Ubxn2b	10943	0.484676	0.980734	0.371793	0.458267	0.145888	0.531847	0.651877	4311	0.119679	0.593761	0.184994	0.2312	0.0581064	0.224683	0.82982	14677	0.914524	1	0.665005	0.732723	0.565724	0.963216	0.372097
Hip1r	10944	0.484749	0.980744	0.464891	0.184974	0.196159	0.875193	0.583973	13282	0.709766	1	0.574861	0.0948646	0.624499	0.963556	0.847283	6325	0.256201	0.726383	0.301581	0.476035	0.0781284	0.591529	0.298648
Cdc42bpb	10945	0.484845	0.980744	0.831028	0.181242	0.673476	0.236162	0.360071	5155	0.168848	0.700437	0.610567	0.221701	0.621165	0.0674551	0.153565	13519	0.849237	1	0.820508	0.198473	0.527339	0.937826	0.762677
Cpn1	10946	0.484863	0.980744	0.176611	0.667771	0.453207	0.517428	0.31192	4090	0.107914	0.564314	0.115011	0.331386	0.312341	0.21515	0.150615	15021	0.931528	1	0.369082	0.972702	0.533273	0.960098	0.626037
Med11	10947	0.484956	0.980744	0.506696	0.346882	0.169912	0.49104	0.588552	9819	0.484956	1	0.506696	0.346882	0.169912	0.49104	0.588552	NA	ND	ND	ND	ND	ND	ND	ND
Mfsd8	10948	0.484985	0.980744	0.742229	0.274915	0.709738	0.161645	0.368745	4551	0.133263	0.626156	0.409655	0.266436	0.385002	0.066703	0.200584	14473	0.903791	1	0.961366	0.2937	0.93662	0.564808	0.605703
Redrum	10949	0.485035	0.980744	0.20413	0.431442	0.667829	0.301848	0.486363	18988	0.963181	1	0.835814	0.508427	0.900171	0.653465	0.657533	3862	0.0862566	0.400186	0.0616193	0.304173	0.358147	0.137282	0.2839
Gsdmc4	10950	0.485042	0.980744	0.256433	0.13904	0.806068	0.365668	0.82165	20182	0.988859	1	0.617147	0.808982	0.975	0.87395	0.631385	3724	0.078565	0.378157	0.115058	0.0381028	0.480018	0.137204	0.773081
Krt10	10951	0.485148	0.980744	0.430534	0.16949	0.540267	0.526571	0.416193	11224	0.579009	1	0.46226	0.159539	0.590315	0.473354	0.688243	7021	0.31228	0.797514	0.333452	0.251731	0.376618	0.449752	0.212282
Zbtb21	10952	0.485174	0.980744	0.341881	0.78316	0.780474	0.176631	0.234111	10807	0.550883	1	0.849096	0.612213	0.501323	0.333799	0.140916	7702	0.372767	0.867882	0.127567	0.71829	0.870799	0.127177	0.443576
Olfr544	10953	0.485178	0.980744	0.910576	0.597435	0.315339	0.0685482	0.734853	12461	0.65981	1	0.666649	0.666314	0.168848	0.34544	0.82852	7274	0.333247	0.821624	0.953044	0.394417	0.567227	0.035085	0.465874
Fstl1	10954	0.485271	0.980744	0.650997	0.267247	0.380273	0.138904	0.94081	18534	0.951382	1	0.535324	0.558444	0.804555	0.642098	0.917348	4420	0.117861	0.477994	0.575224	0.134592	0.158403	0.0479444	0.766858
Tex14	10955	0.485291	0.980744	0.209093	0.275961	0.521765	0.45814	0.626888	10711	0.544206	1	0.334549	0.204182	0.464987	0.433896	0.858951	7335	0.33852	0.827598	0.159237	0.385823	0.45075	0.390259	0.334033
4930461G14Rik	10956	0.485308	0.980744	0.82628	0.191392	0.843327	0.106598	0.608268	5593	0.19546	0.746894	0.89822	0.113568	0.80614	0.0401463	0.349145	13554	0.851001	1	0.550501	0.416329	0.643832	0.541776	0.777148
Olfr768	10957	0.485312	0.980744	0.831362	0.607366	0.35414	0.220277	0.21954	9824	0.485312	1	0.831362	0.607366	0.35414	0.220277	0.21954	NA	ND	ND	ND	ND	ND	ND	ND
Bhlha15	10958	0.485345	0.980744	0.322715	0.775052	0.516334	0.176885	0.378622	3064	0.0583466	0.407246	0.1029	0.438739	0.286692	0.0718661	0.146275	17195	0.995361	1	0.962381	0.980387	0.717966	0.59187	0.865336
Ttll12	10959	0.485409	0.980785	0.196628	0.308374	0.364955	0.74008	0.52831	8594	0.401663	0.999269	0.293153	0.267876	0.33553	0.62651	0.325392	8944	0.481084	0.964579	0.166888	0.345427	0.356422	0.624989	0.658047
Fndc11	10960	0.48551	0.980816	0.781097	0.798678	0.223596	0.346648	0.179035	9828	0.48551	1	0.781097	0.798678	0.223596	0.346648	0.179035	NA	ND	ND	ND	ND	ND	ND	ND
4930511A02Rik	10961	0.485513	0.980816	0.618662	0.536604	0.689106	0.0801731	0.472012	4346	0.12141	0.597366	0.38518	0.518374	0.390998	0.01895	0.321344	15048	0.932794	1	0.726728	0.424185	0.873417	0.78234	0.552961
H19	10962	0.485616	0.980845	0.276902	0.558199	0.491013	0.518482	0.220128	9830	0.485616	1	0.276902	0.558199	0.491013	0.518482	0.220128	NA	ND	ND	ND	ND	ND	ND	ND
4933404O12Rik	10963	0.485637	0.980845	0.189575	0.458404	0.804457	0.682395	0.181593	13524	0.724031	1	0.145361	0.860648	0.806748	0.81733	0.363338	6221	0.245997	0.709054	0.321201	0.196947	0.577642	0.410633	0.121461
Spred3	10964	0.485678	0.980845	0.278891	0.706963	0.260575	0.469453	0.35926	6348	0.242447	0.816459	0.134996	0.607264	0.125058	0.479227	0.360102	11301	0.682274	1	0.591591	0.589657	0.580102	0.367351	0.324183
Gpr182	10965	0.485705	0.980845	0.236749	0.30433	0.229295	0.525165	0.998867	4982	0.158291	0.679122	0.160648	0.225983	0.0654165	0.333908	0.973032	14530	0.906959	1	0.395344	0.401901	0.927699	0.634836	0.991741
Hnrnpf	10966	0.485935	0.981221	0.734365	0.767892	0.0710783	0.281422	0.76925	13307	0.711228	1	0.890397	0.792032	0.247213	0.283578	0.566713	6709	0.287487	0.76842	0.432828	0.532919	0.051346	0.28512	0.747455
Cdk2ap2	10967	0.486016	0.981293	0.895162	0.243572	0.450839	0.195105	0.452631	9833	0.486016	1	0.895162	0.243572	0.450839	0.195105	0.452631	NA	ND	ND	ND	ND	ND	ND	ND
Scgb3a1	10968	0.486117	0.981408	0.459797	0.283849	0.838996	0.203248	0.390268	9834	0.486117	1	0.459797	0.283849	0.838996	0.203248	0.390268	NA	ND	ND	ND	ND	ND	ND	ND
Slc2a8	10969	0.486273	0.981634	0.726403	0.278725	0.321171	0.821464	0.16274	18558	0.952121	1	0.760675	0.800626	0.666971	0.761109	0.46222	4244	0.107689	0.45487	0.496085	0.0996235	0.14736	0.641017	0.0823286
Npc1l1	10970	0.486342	0.981684	0.299562	0.266026	0.538167	0.519469	0.390344	14336	0.77071	1	0.732905	0.662873	0.278336	0.807736	0.353146	5433	0.185794	0.613113	0.121092	0.112677	0.794034	0.25736	0.374805
Tm7sf2	10971	0.486442	0.981796	0.294248	0.315622	0.802825	0.397632	0.293486	10779	0.548891	1	0.205483	0.25271	0.71567	0.445535	0.73268	7382	0.34244	0.831794	0.419901	0.379521	0.648195	0.305689	0.117331
Gm17750	10972	0.486557	0.981868	0.23921	0.153098	0.494803	0.759227	0.632837	10173	0.509996	1	0.263636	0.144089	0.469636	0.725462	0.763354	7999	0.39909	0.894824	0.244545	0.243652	0.408707	0.568135	0.382297
Gm4890	10973	0.486623	0.981868	0.354034	0.281529	0.371832	0.617129	0.38081	7509	0.321864	0.916497	0.330645	0.240148	0.362007	0.414186	0.270952	9795	0.555144	1	0.345178	0.336871	0.339907	0.672784	0.471328
Gimap8	10974	0.486646	0.981868	0.917053	0.456519	0.476877	0.334506	0.130434	6078	0.225154	0.79201	0.743951	0.259582	0.834018	0.249352	0.0379333	12361	0.769432	1	0.872448	0.648778	0.216674	0.419805	0.743888
Pcnx2	10975	0.486655	0.981868	0.214876	0.425346	0.506672	0.328595	0.572475	12051	0.634609	1	0.45558	0.347205	0.593441	0.520384	0.386191	6490	0.26994	0.745808	0.121694	0.435549	0.336468	0.19557	0.6334
Exoc6	10976	0.486811	0.982058	0.252867	0.770422	0.211643	0.384727	0.549626	2583	0.0395958	0.327771	0.074773	0.450623	0.058904	0.141732	0.259145	17849	0.999915	1	0.931421	0.942721	0.920557	0.913588	0.88195
Dock2	10977	0.486841	0.982058	0.470635	0.161157	0.387873	0.783532	0.378299	5237	0.173163	0.707017	0.21324	0.132154	0.149588	0.773734	0.280101	13156	0.825633	1	0.829189	0.284012	0.876195	0.568979	0.451355
4930590J08Rik	10978	0.486882	0.982058	0.341246	0.315984	0.52241	0.229588	0.674404	9278	0.450129	1	0.162644	0.71872	0.65729	0.180433	0.513309	8284	0.423656	0.91724	0.663917	0.133665	0.319525	0.337008	0.639974
Olfr376	10979	0.487061	0.98233	0.236095	0.546437	0.927894	0.159998	0.455822	NA	ND	ND	ND	ND	ND	ND	ND	9024	0.487061	0.96808	0.236095	0.546437	0.927894	0.159998	0.455822
Dlx1	10980	0.487187	0.982442	0.310494	0.896362	0.49493	0.130297	0.486763	7601	0.329104	0.925655	0.198744	0.782107	0.905949	0.0645386	0.372909	10499	0.6138	1	0.471075	0.776361	0.212017	0.436305	0.501271
Slc2a2	10981	0.487206	0.982442	0.353809	0.49872	0.381582	0.407176	0.3187	6790	0.27409	0.863084	0.247252	0.403869	0.556966	0.407597	0.100627	10520	0.615266	1	0.461124	0.482029	0.229911	0.346129	0.965961
Taar3	10982	0.487305	0.982553	0.594511	0.188726	0.314669	0.300417	0.824218	9851	0.487305	1	0.594511	0.188726	0.314669	0.300417	0.824218	NA	ND	ND	ND	ND	ND	ND	ND
Bex6	10983	0.487358	0.982569	0.892171	0.83768	0.0349725	0.643436	0.519968	6687	0.266243	0.851174	0.783586	0.818038	0.0125697	0.464899	0.57299	12806	0.801739	1	0.765239	0.624422	0.409347	0.646863	0.363435
Prl3c1	10984	0.487538	0.982764	0.761092	0.275057	0.152758	0.548543	0.498984	NA	ND	ND	ND	ND	ND	ND	ND	9030	0.487538	0.968281	0.761092	0.275057	0.152758	0.548543	0.498984
4930550C14Rik	10985	0.487583	0.982764	0.418449	0.490964	0.671532	0.146455	0.433318	7904	0.351477	0.950671	0.282394	0.384483	0.621912	0.0776083	0.750034	9694	0.54533	1	0.521938	0.492615	0.524018	0.425591	0.207665
Mir7051	10986	0.487587	0.982764	0.310206	0.719775	0.71781	0.332413	0.164341	9858	0.487587	1	0.310206	0.719775	0.71781	0.332413	0.164341	NA	ND	ND	ND	ND	ND	ND	ND
Chil1	10987	0.487643	0.982788	0.826642	0.823291	0.135748	0.114139	0.830559	8916	0.427438	1	0.5854	0.667663	0.169478	0.144251	0.654223	10024	0.573074	1	0.84557	0.734463	0.175966	0.164585	0.764741
Mcrs1	10988	0.487765	0.982944	0.791669	0.692593	0.465076	0.0646211	0.531837	14251	0.766252	1	0.936076	0.346067	0.379768	0.334298	0.915057	6138	0.240233	0.701682	0.480623	0.995548	0.456687	0.0335997	0.236504
Vmn1r229	10989	0.487868	0.983062	0.230216	0.350314	0.258168	0.813538	0.517689	NA	ND	ND	ND	ND	ND	ND	ND	9035	0.487868	0.968422	0.230216	0.350314	0.258168	0.813538	0.517689
Ythdc1	10990	0.487957	0.983105	0.40912	0.340621	0.739005	0.452328	0.188334	8512	0.395925	0.99429	0.294257	0.370229	0.750693	0.293475	0.216214	9057	0.489519	0.969149	0.482896	0.290862	0.520164	0.566103	0.213924
Cyp2ab1	10991	0.487987	0.983105	0.209426	0.447844	0.886342	0.219461	0.480958	NA	ND	ND	ND	ND	ND	ND	ND	9037	0.487987	0.968422	0.209426	0.447844	0.886342	0.219461	0.480958
Aff4	10992	0.48814	0.983105	0.190014	0.488443	0.681711	0.872526	0.159076	16614	0.883113	1	0.775476	0.605037	0.902782	0.809053	0.225731	5063	0.160832	0.56947	0.0604083	0.310602	0.371071	0.698984	0.16334
9330136K24Rik	10993	0.488177	0.983105	0.261288	0.493934	0.110017	0.683391	0.905222	11074	0.567714	1	0.260831	0.738537	0.0992601	0.82815	0.844881	7898	0.388483	0.881878	0.279396	0.259138	0.228194	0.406146	0.739193
Snord72	10994	0.488187	0.983105	0.763813	0.509341	0.814421	0.307592	0.0901309	9865	0.488187	1	0.763813	0.509341	0.814421	0.307592	0.0901309	NA	ND	ND	ND	ND	ND	ND	ND
4930404A05Rik	10995	0.48821	0.983105	0.353858	0.473956	0.425718	0.228474	0.538548	8547	0.398402	0.996572	0.346699	0.372609	0.540489	0.236754	0.318645	8792	0.467402	0.953387	0.328944	0.480026	0.280222	0.255078	0.694395
Sppl2b	10996	0.48826	0.983105	0.195377	0.737178	0.176426	0.463357	0.746351	6090	0.225879	0.793007	0.364816	0.752042	0.0653413	0.197647	0.432744	12199	0.756838	1	0.132978	0.516673	0.648476	0.872285	0.919644
Mir6340	10997	0.488284	0.983105	0.630743	0.205677	0.703004	0.234933	0.410188	9866	0.488284	1	0.630743	0.205677	0.703004	0.234933	0.410188	NA	ND	ND	ND	ND	ND	ND	ND
Rdm1	10998	0.488289	0.983105	0.775629	0.0665944	0.749683	0.407049	0.557597	14600	0.785964	1	0.542009	0.494628	0.848429	0.259759	0.711029	6021	0.229763	0.684294	0.794753	0.0236441	0.473268	0.542898	0.32864
Gzmn	10999	0.488516	0.983473	0.128373	0.546617	0.582586	0.390725	0.550915	12242	0.64689	1	0.118505	0.737815	0.826314	0.668457	0.415971	6617	0.280187	0.759302	0.233516	0.306912	0.305011	0.198285	0.551316
Eno4	11000	0.488711	0.983712	0.16105	0.377381	0.725817	0.735	0.271692	18586	0.952783	1	0.65045	0.837905	0.561844	0.661007	0.711516	4197	0.104959	0.448257	0.0576405	0.150306	0.670679	0.584179	0.108238
Tdo2	11001	0.488724	0.983712	0.477258	0.224879	0.50041	0.184534	0.888908	3814	0.0935095	0.524364	0.269741	0.0839522	0.310094	0.0670698	0.638123	16080	0.971519	1	0.670749	0.70389	0.631228	0.670973	0.930224
1700013G24Rik	11002	0.488829	0.983833	0.34009	0.666061	0.129146	0.372797	0.80825	9870	0.488829	1	0.34009	0.666061	0.129146	0.372797	0.80825	NA	ND	ND	ND	ND	ND	ND	ND
Tmem63b	11003	0.488946	0.983899	0.937518	0.0294336	0.446926	0.747826	0.956372	10760	0.54744	1	0.925055	0.0211227	0.990169	0.731263	0.850976	9641	0.5416	1	0.751203	0.19698	0.164837	0.546035	0.876777
Txnrd1	11004	0.489061	0.983899	0.422103	0.582361	0.170164	0.624016	0.33813	18243	0.942308	1	0.772214	0.567342	0.995106	0.699627	0.420224	4170	0.103531	0.445059	0.193534	0.443761	0.0405815	0.406709	0.253051
Meiosin	11005	0.48908	0.983899	0.107459	0.440508	0.625071	0.817234	0.365033	11413	0.592617	1	ND	0.360434	0.716824	0.803968	0.187686	8631	0.453299	0.941981	0.107459	0.442943	0.398191	0.599767	0.637289
Gon7	11006	0.489097	0.983899	0.34489	0.272981	0.387297	0.304417	0.795274	16746	0.889116	1	0.527436	0.212235	0.737053	0.990132	0.989495	4668	0.134186	0.515285	0.20836	0.365354	0.177425	0.0917684	0.459324
Rilpl2	11007	0.489108	0.983899	0.750054	0.0799973	0.675224	0.373141	0.583954	10904	0.55729	1	0.901007	0.224252	0.592355	0.304575	0.347677	7851	0.384271	0.877831	0.446101	0.0659215	0.555941	0.406271	0.727768
Mllt6	11008	0.489128	0.983899	0.90067	0.356206	0.193623	0.517111	0.274857	NA	ND	ND	ND	ND	ND	ND	ND	9053	0.489128	0.969075	0.90067	0.356206	0.193623	0.517111	0.274857
Iqsec3	11009	0.489352	0.984208	0.813034	0.660639	0.136686	0.149757	0.804007	4443	0.127361	0.612967	0.585125	0.473048	0.0610632	0.0574929	0.533107	15460	0.949391	1	0.814467	0.667659	0.492387	0.592395	0.873009
Mir5131	11010	0.48937	0.984208	0.8576	0.483279	0.61578	0.230626	0.150201	9877	0.48937	1	0.8576	0.483279	0.61578	0.230626	0.150201	NA	ND	ND	ND	ND	ND	ND	ND
Pgf	11011	0.489572	0.984524	0.369507	0.464471	0.310357	0.27474	0.604781	7704	0.336488	0.933695	0.713399	0.359022	0.194939	0.111741	0.638367	9630	0.540842	1	0.170823	0.482159	0.479881	0.699727	0.420552
Cfap70	11012	0.489787	0.984867	0.744065	0.144882	0.597825	0.657337	0.209161	12028	0.632512	1	0.470574	0.168428	0.985627	0.723165	0.330369	7031	0.313031	0.798439	0.84098	0.193494	0.266912	0.433024	0.161327
A230103J11Rik	11013	0.489877	0.984923	0.129311	0.740177	0.418342	0.311803	0.71007	6176	0.23121	0.80028	0.187174	0.522385	0.169341	0.26744	0.362882	12108	0.748093	1	0.149089	0.749668	0.869924	0.352437	0.994674
1110046J04Rik	11014	0.489904	0.984923	0.323252	0.500664	0.223678	0.752779	0.325362	9172	0.442522	1	0.172807	0.468663	0.202782	0.74456	0.557432	8498	0.442211	0.933217	0.57452	0.417979	0.289504	0.54442	0.179774
Gm11541	11015	0.489989	0.98494	0.424829	0.13228	0.578043	0.574957	0.474943	4957	0.156564	0.675372	0.268305	0.0703391	0.396667	0.286445	0.352548	13586	0.853499	1	0.562477	0.408891	0.626857	0.860148	0.509207
Mir7049	11016	0.490017	0.98494	0.728661	0.628902	0.0765678	0.860819	0.293727	9892	0.490017	1	0.728661	0.628902	0.0765678	0.860819	0.293727	NA	ND	ND	ND	ND	ND	ND	ND
Dnmbp	11017	0.490054	0.98494	0.20712	0.390852	0.238038	0.844988	0.544966	7531	0.324046	0.919901	0.536823	0.171023	0.157281	0.649967	0.348887	10373	0.602604	1	0.0979402	0.775387	0.406893	0.802235	0.645955
Baat	11018	0.49009	0.98494	0.0804564	0.846111	0.298996	0.554178	0.786834	5608	0.195945	0.74697	0.0320754	0.671892	0.194767	0.53308	0.517622	13513	0.848873	1	0.464549	0.778556	0.454471	0.434404	0.858215
Pacs1	11019	0.490164	0.984999	0.594348	0.406512	0.943487	0.418645	0.0930387	6434	0.246755	0.820037	0.481148	0.230753	0.919086	0.222354	0.0808321	12343	0.768213	1	0.541978	0.609827	0.772356	0.66337	0.224652
Pkd1l2	11020	0.490261	0.985104	0.643983	0.368589	0.145292	0.318504	0.808745	8136	0.368619	0.968722	0.497974	0.226246	0.26261	0.194821	0.760837	9792	0.554422	1	0.60514	0.536605	0.124516	0.498472	0.619523
Olfr248	11021	0.490469	0.985434	0.541741	0.507523	0.803653	0.0636497	0.632363	9896	0.490469	1	0.541741	0.507523	0.803653	0.0636497	0.632363	NA	ND	ND	ND	ND	ND	ND	ND
Mtrf1l	11022	0.490598	0.98556	0.571156	0.370777	0.571303	0.174159	0.422377	17300	0.91068	1	0.93623	0.287274	0.753443	0.517935	0.911544	4470	0.121299	0.486419	0.260299	0.426845	0.323548	0.0804472	0.164121
Ankrd65	11023	0.490621	0.98556	0.1416	0.60695	0.855489	0.132456	0.913975	13723	0.735365	1	0.531125	0.558146	0.72264	0.19727	0.75327	6800	0.295421	0.779029	0.0595563	0.484312	0.744542	0.146041	0.853143
Slc36a2	11024	0.490912	0.986054	0.390393	0.786345	0.370914	0.19695	0.397534	7826	0.345697	0.944508	0.310593	0.735258	0.259278	0.336202	0.190146	9831	0.557785	1	0.42624	0.603291	0.473293	0.14581	0.716036
Zfp963	11025	0.491103	0.986218	0.0587402	0.916955	0.311314	0.956206	0.556591	14028	0.753016	1	0.461569	0.897741	0.156305	0.883757	0.611566	6999	0.310637	0.795954	0.0213524	0.722813	0.601358	0.843859	0.38095
Tomm40l	11026	0.491126	0.986218	0.362386	0.887091	0.469013	0.611541	0.0967997	8619	0.404182	1	0.12108	0.836847	0.344922	0.79283	0.196795	9677	0.543822	1	0.976659	0.705573	0.509667	0.345455	0.0973726
Zbtb48	11027	0.491127	0.986218	0.962917	0.584559	0.185794	0.118907	0.717748	19043	0.965019	1	0.791734	0.806051	0.534447	0.612585	0.807094	4494	0.122651	0.489294	0.968848	0.314408	0.0850081	0.0409429	0.456644
Olfr12	11028	0.491193	0.98626	0.289833	0.188946	0.785229	0.284081	0.730899	9904	0.491193	1	0.289833	0.188946	0.785229	0.284081	0.730899	NA	ND	ND	ND	ND	ND	ND	ND
Mapkapk5	11029	0.491362	0.986511	0.616758	0.111004	0.82291	0.502569	0.315632	11384	0.590375	1	0.63093	0.152409	0.641125	0.337386	0.722978	7483	0.351294	0.841821	0.441042	0.150348	0.764165	0.583997	0.132667
Ankrd22	11030	0.491496	0.98669	0.615673	0.230985	0.537298	0.523748	0.223473	8834	0.420969	1	0.657019	0.133803	0.272252	0.879079	0.286153	8747	0.464189	0.951716	0.422223	0.458049	0.809478	0.239984	0.204921
1110038B12Rik	11031	0.491567	0.986705	0.348118	0.277667	0.223132	0.445191	0.931762	9907	0.491567	1	0.348118	0.277667	0.223132	0.445191	0.931762	NA	ND	ND	ND	ND	ND	ND	ND
Vps13b	11032	0.491601	0.986705	0.5317	0.415392	0.304984	0.439277	0.302415	17989	0.933744	1	0.850245	0.949492	0.623827	0.514024	0.454099	4149	0.101938	0.440446	0.254372	0.153375	0.145987	0.309448	0.198078
Cbx4	11033	0.491647	0.986705	0.175713	0.746889	0.811949	0.535129	0.156966	12127	0.640587	1	0.255876	0.467127	0.587526	0.475028	0.583089	7153	0.32289	0.809503	0.164741	0.85293	0.80877	0.460629	0.0620601
Gm20605	11034	0.491681	0.986705	0.334252	0.580945	0.510736	0.297286	0.303636	12371	0.654183	1	0.340325	0.317182	0.479857	0.591391	0.680794	6357	0.258804	0.730026	0.307217	0.791003	0.421568	0.148524	0.132981
Adcy5	11035	0.491797	0.986848	0.302991	0.421351	0.267071	0.372848	0.704648	16155	0.863475	1	0.754926	0.835857	0.312061	0.402151	0.851915	4828	0.145285	0.539062	0.119558	0.178284	0.240585	0.307395	0.417603
Snrpd3	11036	0.491843	0.98685	0.575494	0.610261	0.255544	0.381767	0.261513	8703	0.410656	1	0.350854	0.384821	0.175146	0.374506	0.639868	8798	0.467738	0.953387	0.703409	0.709307	0.403305	0.342182	0.114037
Prh1	11037	0.491907	0.98689	0.0723925	0.527083	0.729735	0.542875	0.592962	9911	0.491907	1	0.0723925	0.527083	0.729735	0.542875	0.592962	NA	ND	ND	ND	ND	ND	ND	ND
Tmc8	11038	0.492026	0.986953	0.875066	0.0642596	0.674716	0.459518	0.514448	10974	0.561777	1	0.572674	0.601346	0.747019	0.220595	0.228602	8103	0.408668	0.904458	0.99487	0.0185219	0.440123	0.771796	0.894729
Snord45c	11039	0.492087	0.986953	0.958789	0.142971	0.328629	0.208792	0.953886	9913	0.492087	1	0.958789	0.142971	0.328629	0.208792	0.953886	NA	ND	ND	ND	ND	ND	ND	ND
Lat	11040	0.492119	0.986953	0.390354	0.284665	0.888586	0.335463	0.27091	6311	0.240173	0.813719	0.185827	0.37625	0.787885	0.201229	0.156567	11818	0.724138	1	0.712336	0.218589	0.752689	0.522294	0.489914
Sh3bgrl2	11041	0.492148	0.986953	0.572446	0.635787	0.31404	0.215159	0.364955	10851	0.553807	1	0.641386	0.615652	0.47141	0.156534	0.42715	7363	0.340569	0.829532	0.381327	0.478035	0.201939	0.355113	0.279941
2810049E08Rik	11042	0.492201	0.986953	0.717797	0.455874	0.148028	0.572251	0.323877	19528	0.976497	1	0.772838	0.738205	0.517419	0.842861	0.814111	3813	0.0838694	0.394276	0.47693	0.227607	0.0647739	0.290021	0.122295
Rack1	11043	0.492206	0.986953	0.576314	0.219204	0.535529	0.218276	0.607956	9209	0.445632	1	0.737333	0.195906	0.488554	0.192866	0.509718	8519	0.443861	0.93443	0.335728	0.291413	0.44844	0.294309	0.531912
Atp8a2	11044	0.492421	0.987207	0.232089	0.517662	0.294844	0.411807	0.616152	14051	0.754963	1	0.58635	0.746747	0.266544	0.419889	0.721934	5687	0.203401	0.64098	0.105201	0.276841	0.324888	0.342181	0.384762
Mir6931	11045	0.492422	0.987207	0.0797453	0.204502	0.666493	0.834395	0.991073	9918	0.492422	1	0.0797453	0.204502	0.666493	0.834395	0.991073	NA	ND	ND	ND	ND	ND	ND	ND
Lyrm1	11046	0.492561	0.987334	0.387805	0.791904	0.448821	0.103482	0.630639	17266	0.909336	1	0.677374	0.773271	0.403592	0.617927	0.724328	4767	0.140629	0.528797	0.193433	0.582251	0.40679	0.0338065	0.400373
Ccdc82	11047	0.492574	0.987334	0.110554	0.389348	0.56552	0.515161	0.717348	5456	0.187222	0.733829	0.21236	0.196702	0.264961	0.238469	0.401825	13072	0.819984	1	0.107355	0.67024	0.903676	0.859573	0.916279
Rtn4r	11048	0.49263	0.987355	0.544517	0.677276	0.845046	0.109011	0.264873	5148	0.168527	0.700058	0.23506	0.486166	0.615509	0.0913638	0.135047	13991	0.877659	1	0.957463	0.681245	0.847227	0.245006	0.549483
Acpp	11049	0.492681	0.987368	0.764678	0.155647	0.478577	0.296778	0.532452	3472	0.0765088	0.471279	0.550465	0.0484695	0.185772	0.111399	0.386561	16575	0.984996	1	0.759961	0.738342	0.978251	0.786102	0.560911
Pradc1	11050	0.492725	0.987368	0.668396	0.244388	0.399937	0.544468	0.253111	13624	0.729594	1	0.878135	0.416965	0.487601	0.753642	0.229424	5939	0.223136	0.673725	0.36776	0.159214	0.281528	0.298574	0.304006
4930470P17Rik	11051	0.492831	0.987371	0.475334	0.803069	0.596526	0.399683	0.0989782	14540	0.782796	1	0.525099	0.803363	0.673172	0.520961	0.278936	5879	0.218206	0.665457	0.342388	0.577803	0.389469	0.263233	0.0705572
Slc6a20a	11052	0.492846	0.987371	0.226061	0.158256	0.471963	0.698376	0.763994	13120	0.700583	1	0.342417	0.560898	0.235234	0.661783	0.886354	6438	0.265388	0.73923	0.173781	0.0652413	0.755252	0.528482	0.471115
Cxcr1	11053	0.492861	0.987371	0.0942966	0.297213	0.572236	0.624538	0.899517	9924	0.492861	1	0.0942966	0.297213	0.572236	0.624538	0.899517	NA	ND	ND	ND	ND	ND	ND	ND
Smad4	11054	0.492929	0.98742	0.620323	0.313952	0.530811	0.362513	0.240505	15109	0.813912	1	0.450997	0.455666	0.728707	0.719819	ND	5968	0.2252	0.676493	0.623637	0.208809	0.296026	0.164388	0.240505
Pmvk	11055	0.493073	0.987618	0.347244	0.116337	0.977805	0.284616	0.802307	6068	0.224021	0.789407	0.250696	0.0341126	0.958808	0.199696	0.921039	13305	0.834795	1	0.442458	0.714618	0.856258	0.411774	0.502863
2500002B13Rik	11056	0.49325	0.987829	0.891829	0.198552	0.167468	0.550173	0.553397	17027	0.900474	1	0.932118	0.744813	0.296491	0.501147	0.854388	4904	0.150607	0.550525	0.64261	0.0665153	0.133201	0.456939	0.270397
Sptb	11057	0.493298	0.987829	0.489137	0.165807	0.376736	0.544077	0.543257	16419	0.875793	1	0.571839	0.496732	0.482747	0.602739	0.888374	4784	0.14215	0.532736	0.329289	0.078409	0.260238	0.372979	0.252365
Kif3b	11058	0.493312	0.987829	0.400074	0.299474	0.746996	0.213411	0.472862	8070	0.364289	0.965059	0.217749	0.312327	0.557392	0.551971	0.203938	9556	0.532564	0.999616	0.630771	0.284044	0.714976	0.0994378	0.874235
Lilra5	11059	0.493389	0.98788	0.112547	0.376678	0.832366	0.782936	0.327042	11334	0.587198	1	0.151016	0.271669	0.974682	0.719555	0.514161	7679	0.369731	0.863524	0.154305	0.462359	0.515889	0.610705	0.196481
Abcg4	11060	0.493427	0.98788	0.17118	0.559365	0.367905	0.525481	0.488199	9237	0.447683	1	0.293043	0.583212	0.347843	ND	0.331129	8173	0.414794	0.910244	0.138935	0.402977	0.348046	0.525481	0.567081
Blmh	11061	0.493482	0.987901	0.342614	0.829328	0.56932	0.46955	0.119014	13486	0.722374	1	0.492529	0.738347	0.708271	0.4083	0.282516	6305	0.254603	0.72414	0.220768	0.675539	0.342148	0.431359	0.0888649
Slc9b2	11062	0.493678	0.988181	0.288973	0.507463	0.366274	0.342321	0.492185	9969	0.495863	1	0.597754	0.881338	0.229631	0.206881	0.365885	7732	0.375001	0.869532	0.140591	0.227149	0.5237	0.524814	0.520038
Mapk1ip1l	11063	0.49373	0.988181	0.540961	0.157953	0.656751	0.21004	0.767989	7773	0.341812	0.940257	0.22478	0.305011	0.674824	0.0919404	0.86738	10314	0.597219	1	0.990671	0.119571	0.463261	0.583115	0.486773
Isoc2b	11064	0.493795	0.988181	0.274271	0.486158	0.261815	0.280826	0.923666	15773	0.848005	1	0.612498	0.540048	0.450083	0.412848	0.991456	5265	0.175095	0.596301	0.127396	0.34544	0.162309	0.195324	0.668771
Adrb2	11065	0.493838	0.988181	0.113169	0.698305	0.510744	0.259413	0.865044	9938	0.493838	1	0.113169	0.698305	0.510744	0.259413	0.865044	NA	ND	ND	ND	ND	ND	ND	ND
Vars	11066	0.49388	0.988181	0.241291	0.562882	0.400064	0.483227	0.345036	14743	0.793825	1	0.905099	0.810453	0.23965	0.262255	0.95294	5354	0.180164	0.603372	0.0721147	0.293118	0.573069	0.704593	0.115429
Defb47	11067	0.49389	0.988181	0.401686	0.881425	0.270243	0.209833	0.45126	9939	0.49389	1	0.401686	0.881425	0.270243	0.209833	0.45126	NA	ND	ND	ND	ND	ND	ND	ND
Tbc1d15	11068	0.494026	0.988342	0.258445	0.258484	0.207803	0.791181	0.825499	2854	0.0498486	0.373524	0.0749084	0.100288	0.0606242	0.465996	0.496301	17776	0.999717	1	0.958257	0.715844	0.871162	0.964244	0.99382
Mir666	11069	0.494092	0.988342	0.248981	0.668875	0.327224	0.69415	0.239768	9942	0.494092	1	0.248981	0.668875	0.327224	0.69415	0.239768	NA	ND	ND	ND	ND	ND	ND	ND
Gm19299	11070	0.49413	0.988342	0.298175	0.75572	0.35925	0.962048	0.116484	12713	0.675457	1	0.486422	0.816728	0.200917	0.916015	0.318201	7221	0.328312	0.815395	0.18132	0.499949	0.580993	0.834193	0.0767266
Ackr3	11071	0.494183	0.988342	0.16186	0.249438	0.591779	0.460338	0.82504	6912	0.281633	0.871269	0.0466263	0.287861	0.563168	0.379959	0.841178	11226	0.675173	1	0.809429	0.23743	0.459531	0.449129	0.585698
Mir7033	11072	0.494228	0.988342	0.324521	0.687468	0.555098	0.269026	0.272434	9943	0.494228	1	0.324521	0.687468	0.555098	0.269026	0.272434	NA	ND	ND	ND	ND	ND	ND	ND
Axdnd1	11073	0.494238	0.988342	0.917121	0.121945	0.256579	0.671942	0.470762	10066	0.502697	1	0.904063	0.145438	0.225498	0.654871	0.489303	8632	0.453488	0.942263	0.718296	0.177812	0.315216	0.498084	0.361646
Irf4	11074	0.494469	0.988608	0.209562	0.421527	0.241955	0.84867	0.501045	3634	0.0837322	0.492787	0.0873295	0.177464	0.112769	0.602982	0.235996	16407	0.980071	1	0.611739	0.840316	0.580923	0.874129	0.831104
AAdacl4fm3	11075	0.494499	0.988608	0.580847	0.250317	0.332034	0.538206	0.349843	5471	0.188165	0.735505	0.299719	0.167753	0.256367	0.305136	0.272271	12559	0.782728	1	0.836848	0.409562	0.403523	0.724468	0.41169
Mir494	11076	0.494547	0.988608	0.344783	0.460839	0.517279	0.431281	0.256501	9949	0.494547	1	0.344783	0.460839	0.517279	0.431281	0.256501	NA	ND	ND	ND	ND	ND	ND	ND
Top3b	11077	0.49455	0.988608	0.363636	0.739376	0.707022	0.527959	0.0905965	12727	0.676414	1	0.520332	0.400198	0.644831	0.378032	0.460602	6790	0.294588	0.778052	0.228442	0.976727	0.555396	0.565802	0.03793
Ngrn	11078	0.49466	0.98874	0.459474	0.795942	0.48389	0.0730922	0.703358	9951	0.49466	1	0.459474	0.795942	0.48389	0.0730922	0.703358	NA	ND	ND	ND	ND	ND	ND	ND
Nme6	11079	0.49483	0.98899	0.28359	0.340982	0.801184	0.510629	0.230184	18617	0.953498	1	0.777175	0.786776	0.805696	0.5464	0.539574	4145	0.101434	0.438694	0.105275	0.137064	0.573227	0.370095	0.113062
Gsg1	11080	0.495098	0.989276	0.718373	0.376131	0.185228	0.433435	0.420384	15136	0.815147	1	0.990775	0.320233	0.219843	0.819871	0.869994	5331	0.179105	0.602412	0.372631	0.391387	0.205871	0.19008	0.170694
Sys1	11081	0.495115	0.989276	0.307915	0.726882	0.49579	0.283668	0.289735	6708	0.267923	0.853776	0.680437	0.489503	0.67685	0.0862432	0.111852	11013	0.658738	1	0.135695	0.771872	0.284703	0.949068	0.754325
Dll1	11082	0.4952	0.989276	0.0895512	0.519098	0.773059	0.900348	0.282008	17811	0.927938	1	0.732211	0.257943	0.911303	0.851588	0.759008	4875	0.148375	0.545695	0.0234896	0.80484	0.469227	0.72176	0.10688
4931428F04Rik	11083	0.4952	0.989276	0.215531	0.893549	0.087617	0.589043	0.918	15837	0.850804	1	0.398391	0.757328	0.442243	0.606526	0.766712	5954	0.224386	0.675698	0.139955	0.795457	0.0378016	0.423299	0.849361
Ttyh1	11084	0.495228	0.989276	0.796055	0.220415	0.34279	0.868169	0.174765	4170	0.112224	0.575595	0.705253	0.0662972	0.116967	0.811101	0.0931803	15764	0.961829	1	0.64578	0.868041	0.930509	0.688613	0.449266
Mir101a	11085	0.495309	0.989276	0.257241	0.546107	0.332213	0.61221	0.319541	9959	0.495309	1	0.257241	0.546107	0.332213	0.61221	0.319541	NA	ND	ND	ND	ND	ND	ND	ND
Eif4ebp2	11086	0.495378	0.989276	0.206985	0.254762	0.849852	0.438945	0.464295	12369	0.654059	1	ND	0.259296	0.79412	0.286017	0.871518	7563	0.358874	0.851016	0.206985	0.271259	0.66601	0.555387	0.198498
Slc4a4	11087	0.495379	0.989276	0.271496	0.454458	0.409824	0.206338	0.875369	17119	0.903397	1	0.279363	0.886126	0.570742	0.6492	0.983269	4731	0.138815	0.526059	0.275364	0.188653	0.249678	0.08051	0.579924
Slamf6	11088	0.495385	0.989276	0.456167	0.4928	0.193433	0.388371	0.540834	6842	0.276899	0.865404	0.192203	0.654095	0.0995095	0.407324	0.457387	10796	0.638799	1	0.875221	0.291449	0.481494	0.322396	0.486754
Gdf2	11089	0.49542	0.989276	0.0352168	0.779585	0.50168	0.940644	0.705107	11053	0.566508	1	0.0549013	0.791663	0.701877	0.894796	0.487068	8931	0.479846	0.963666	0.0948353	0.550205	0.279964	0.785697	0.731274
Gm14305	11090	0.495842	0.98999	0.213236	0.913047	0.449964	0.460263	0.227077	16655	0.884901	1	ND	0.996834	0.791162	0.460263	0.437846	5588	0.196598	0.630856	0.213236	0.642735	0.208254	ND	0.136817
Slc9a5	11091	0.495867	0.98999	0.747768	0.407655	0.403191	0.252994	0.294502	4468	0.129016	0.617446	0.469156	0.196078	0.211214	0.281565	0.0969216	14436	0.901825	1	0.850953	0.72044	0.658221	0.247546	0.891707
Fuom	11092	0.495952	0.990071	0.159438	0.339556	0.585087	0.499023	0.579597	9987	0.497092	1	0.551668	0.203788	0.387243	0.46548	0.454885	8006	0.399715	0.895328	0.0670432	0.52561	0.655306	0.418684	0.549128
Srf	11093	0.496011	0.990098	0.499297	0.252906	0.560948	0.170105	0.760585	11849	0.619668	1	0.267632	0.304267	0.522268	0.819376	0.501496	7048	0.314626	0.800498	0.728883	0.228935	0.452384	0.0492576	0.825148
Dennd4a	11094	0.496273	0.990525	0.412109	0.288973	0.734453	0.298634	0.351357	7844	0.347152	0.946209	0.174257	0.313967	0.482799	0.352779	0.410089	9741	0.549277	1	0.825418	0.267718	0.798433	0.250521	0.275011
Zc3h8	11095	0.496314	0.990525	0.708917	0.402595	0.190425	0.270705	0.623928	5830	0.209344	0.767466	0.440396	0.204625	0.192307	0.208487	0.364864	12395	0.771761	1	0.817286	0.678111	0.244335	0.367507	0.779605
Cycs	11096	0.496505	0.990817	0.0772284	0.944064	0.935271	0.200378	0.67251	9974	0.496505	1	0.0772284	0.944064	0.935271	0.200378	0.67251	NA	ND	ND	ND	ND	ND	ND	ND
Jrkl	11097	0.496573	0.990864	0.603056	0.501332	0.347856	0.26771	0.326496	9975	0.496573	1	0.603056	0.501332	0.347856	0.26771	0.326496	NA	ND	ND	ND	ND	ND	ND	ND
Eif3h	11098	0.49671	0.991047	0.0909579	0.580681	0.919846	0.601713	0.314675	4880	0.152019	0.666122	0.047015	0.348952	0.66302	0.543096	0.121155	14769	0.918745	1	0.373821	0.718407	0.98764	0.490107	0.788032
Nme8	11099	0.496769	0.991077	0.553612	0.504298	0.40407	0.178448	0.457115	15877	0.852276	1	0.483245	0.826762	0.359713	0.540976	0.805754	4959	0.154823	0.559771	0.478368	0.239596	0.387773	0.079556	0.209404
Trim29	11100	0.496967	0.991352	0.161948	0.896216	0.318367	0.541352	0.368257	7843	0.347143	0.946209	0.158844	0.798221	0.303898	0.361527	0.274303	10334	0.599178	1	0.237749	0.760297	0.31925	0.616721	0.442086
Gdf5	11101	0.496997	0.991352	0.0957056	0.761532	0.406522	0.400944	0.77558	16424	0.876073	1	0.380919	0.534523	0.66092	0.767373	0.712433	5215	0.170593	0.586534	0.0494926	0.776192	0.212924	0.179586	0.604572
Cirbp	11102	0.497125	0.991519	0.933171	0.568265	0.29796	0.272561	0.214085	14718	0.79259	1	0.892595	0.535494	0.24992	0.572848	0.63749	5874	0.217671	0.664493	0.767085	0.451081	0.352477	0.134965	0.0865137
Zp4-ps	11103	0.497279	0.99169	0.481937	0.115966	0.895161	0.348065	0.529903	4696	0.142271	0.64785	0.539484	0.029431	0.647704	0.191303	0.321975	14766	0.918505	1	0.340949	0.825154	0.934415	0.581904	0.668262
Tpd52l1	11104	0.497301	0.99169	0.190405	0.428033	0.513471	0.686839	0.321073	9901	0.490824	1	0.165018	0.245631	0.739092	0.911909	0.326175	8059	0.405041	0.901407	0.284688	0.622016	0.275945	0.372438	0.301168
Wars	11105	0.497391	0.991699	0.454799	0.362161	0.272141	0.640017	0.321835	18602	0.953102	1	0.78564	0.595329	0.912106	0.779082	0.43496	4033	0.0952265	0.423271	0.213056	0.198425	0.0846085	0.38242	0.226733
Chd1	11106	0.497395	0.991699	0.604507	0.1247	0.834984	0.5038	0.291171	18474	0.949712	1	0.67736	0.837407	0.970467	0.945349	0.267067	4380	0.116007	0.474823	0.39605	0.0318602	0.522309	0.209175	0.317972
Tusc1	11107	0.497482	0.991779	0.451065	0.20106	ND	0.752773	ND	9990	0.497482	1	0.451065	0.20106	ND	0.752773	ND	NA	ND	ND	ND	ND	ND	ND	ND
Sfxn2	11108	0.497582	0.991779	0.303656	0.357013	0.20413	0.63861	0.654006	10539	0.535035	1	0.425898	0.478392	0.400727	0.380928	0.362739	7674	0.369249	0.862959	0.212584	0.241664	0.1285	0.779054	0.856119
Gja10	11109	0.497591	0.991779	0.565955	0.119216	0.897559	0.940429	0.162295	9992	0.497591	1	0.565955	0.119216	0.897559	0.940429	0.162295	NA	ND	ND	ND	ND	ND	ND	ND
Mzt2	11110	0.497624	0.991779	0.521257	0.25063	0.77686	0.20752	0.438935	3286	0.0682827	0.444404	0.284571	0.109819	0.44748	0.0575732	0.219111	16932	0.991748	1	0.735387	0.62681	0.965567	0.915893	0.724933
Gm13807	11111	0.497696	0.991779	0.113964	0.950853	0.389534	0.399791	0.548024	12354	0.653208	1	0.258605	0.957	0.91532	0.151452	0.604837	7241	0.330875	0.819406	0.0916137	0.76272	0.144141	0.905972	0.375887
Git2	11112	0.497709	0.991779	0.478714	0.144569	0.834828	0.176572	0.9066	6850	0.277461	0.866073	0.217416	0.077754	0.833201	0.187801	0.884893	12104	0.747809	1	0.836175	0.417865	0.607992	0.22595	0.709004
Asgr2	11113	0.497748	0.991779	0.327804	0.424877	0.370055	0.618281	0.290301	5500	0.190247	0.73962	0.108564	0.345896	0.226617	0.45761	0.280896	12502	0.779275	1	0.934077	0.436449	0.5393	0.610991	0.301173
Tshz2	11114	0.497815	0.991787	0.197127	0.446545	0.3753	0.78615	0.356319	12911	0.688339	1	ND	0.462643	0.648715	0.666136	0.29929	7242	0.330925	0.819406	0.197127	0.352443	0.192653	0.665535	0.385166
Serpina3c	11115	0.497842	0.991787	0.311294	0.519475	0.598345	0.241578	0.395963	9994	0.497842	1	0.311294	0.519475	0.598345	0.241578	0.395963	NA	ND	ND	ND	ND	ND	ND	ND
G3bp1	11116	0.497914	0.991841	0.329953	0.408075	0.713782	0.441846	0.218041	16860	0.894089	1	0.570213	0.59775	0.550699	0.473876	0.943306	4676	0.134756	0.516583	0.179688	0.236723	0.662534	0.338733	0.0600999
Esm1	11117	0.498188	0.992135	0.900485	0.532218	0.570912	0.430797	0.0786687	6223	0.234123	0.804465	0.702894	0.268717	0.514909	0.454746	0.0372637	12706	0.794164	1	0.874939	0.806285	0.472928	0.339222	0.388947
Klk5	11118	0.498188	0.992135	0.550632	0.17496	0.596077	0.378719	0.426372	4859	0.15112	0.665071	0.292082	0.0699242	0.367391	0.201814	0.467476	13783	0.865358	1	0.784679	0.599578	0.712831	0.627497	0.324674
Mir302d	11119	0.498255	0.992135	0.564276	0.401848	0.374611	0.173288	0.630178	10002	0.498255	1	0.564276	0.401848	0.374611	0.173288	0.630178	NA	ND	ND	ND	ND	ND	ND	ND
Ndufs4	11120	0.49831	0.992135	0.500147	0.161558	0.721988	0.731034	0.217572	3122	0.0607871	0.416337	0.320218	0.0455384	0.394394	0.416681	0.0607285	17432	0.997682	1	0.610784	0.826909	0.946109	0.916586	0.930481
Flot1	11121	0.498332	0.992135	0.47716	0.235977	0.114315	0.876326	0.822705	21384	1	1	0.982305	0.997934	0.999475	0.945095	0.999997	2934	0.0427263	0.260953	0.184104	0.0633288	0.0238196	0.604855	0.489704
Tnn	11122	0.498364	0.992135	0.543491	0.257185	0.462996	0.205068	0.699373	18386	0.947002	1	0.618077	0.705954	0.730288	0.588386	0.719083	4206	0.10562	0.450179	0.363033	0.101038	0.23576	0.0880766	0.487713
Eif5a2	11123	0.498375	0.992135	0.621593	0.352656	0.242581	0.461481	0.378251	4364	0.122183	0.598824	0.286083	0.245344	0.151329	0.310204	0.145935	14585	0.90951	1	0.986857	0.46231	0.434261	0.55222	0.86605
2700089I24Rik	11124	0.498475	0.992246	0.213303	0.617666	0.337426	0.246039	0.849081	14692	0.790772	1	0.262714	0.698927	0.51531	0.641087	0.71173	5786	0.210225	0.651439	0.208691	0.39938	0.205628	0.104578	0.741631
Olfr1372-ps1	11125	0.498717	0.992308	0.566848	0.450003	0.145625	0.834681	0.299924	4804	0.148486	0.660712	0.525532	0.231954	0.0421953	0.818957	0.16268	14328	0.896333	1	0.45749	0.710368	0.777309	0.618361	0.546414
Ogfr	11126	0.498728	0.992308	0.296739	0.592296	0.44462	0.377381	0.315349	11641	0.60756	1	0.809442	0.343498	0.98157	0.437432	0.137581	6818	0.296684	0.780305	0.108167	0.75444	0.16506	0.287917	0.696305
Cox5a	11127	0.498764	0.992308	0.309615	0.466835	0.602026	0.522488	0.204589	16430	0.876422	1	0.292272	0.800104	0.836326	0.585111	0.64449	4791	0.142817	0.534455	0.31885	0.218123	0.318551	0.35902	0.0801995
Gm10228	11128	0.498815	0.992308	0.216125	0.90717	0.367371	0.791772	0.163147	10009	0.498815	1	0.216125	0.90717	0.367371	0.791772	0.163147	NA	ND	ND	ND	ND	ND	ND	ND
Smim45	11129	0.498841	0.992308	0.236231	0.855577	0.751275	0.130629	0.46914	12041	0.633999	1	0.14907	0.613118	0.581639	0.589864	0.599735	7350	0.339613	0.828666	0.424704	0.877873	0.693633	0.0479525	0.293226
Igbp1b	11130	0.498855	0.992308	0.232199	0.478213	0.43798	0.587597	0.325653	10012	0.498855	1	0.232199	0.478213	0.43798	0.587597	0.325653	NA	ND	ND	ND	ND	ND	ND	ND
Arsg	11131	0.498902	0.992308	0.468056	0.476594	0.395014	0.586972	0.179972	8264	0.377397	0.976281	0.846112	0.3762	0.391773	0.40252	0.0922983	9369	0.516644	0.989081	0.207187	0.480015	0.344036	0.634111	0.471786
Mir6930	11132	0.498965	0.992308	0.278133	0.854797	0.635686	0.0776524	0.793441	10013	0.498965	1	0.278133	0.854797	0.635686	0.0776524	0.793441	NA	ND	ND	ND	ND	ND	ND	ND
Fam240a	11133	0.499045	0.992308	0.422459	0.566091	0.187951	0.346234	0.598593	10016	0.499045	1	0.422459	0.566091	0.187951	0.346234	0.598593	NA	ND	ND	ND	ND	ND	ND	ND
Sympk	11134	0.499063	0.992308	0.430485	0.382774	0.928066	0.147158	0.413995	12320	0.651154	1	0.198249	0.525914	ND	0.651006	0.746464	6152	0.241077	0.702712	0.777376	0.244509	0.928066	0.0511032	0.194004
Fanca	11135	0.499074	0.992308	0.612078	0.4345	0.708907	0.165631	0.298371	15760	0.84742	1	0.361666	0.747361	0.660869	0.58916	0.576868	5195	0.169106	0.583614	0.758544	0.20933	0.544615	0.0660253	0.152988
3300002I08Rik	11136	0.499102	0.992308	0.887033	0.848075	0.032882	0.454311	0.829211	11831	0.619028	1	0.837848	0.966736	0.172478	0.20635	0.604231	8592	0.449931	0.939057	0.704472	0.54433	0.0277379	0.809834	0.825216
Prpf38a	11137	0.499124	0.992308	0.156546	0.377254	0.24176	0.846531	0.771076	3723	0.0885199	0.508514	0.0446809	0.238155	0.0879392	0.542684	0.538546	16576	0.984999	1	0.806866	0.52857	0.74411	0.965262	0.790167
Tg	11138	0.499134	0.992308	0.409296	0.609616	0.463982	0.379931	0.211897	10652	0.541381	1	0.359143	0.865773	0.21554	0.547795	0.31771	7504	0.352893	0.843409	0.395897	0.314526	0.801724	0.23232	0.171036
Lgr4	11139	0.499455	0.992784	0.272053	0.321327	0.355059	0.450462	0.667751	8387	0.386465	0.985166	0.288562	0.374024	0.304042	0.360768	0.413848	9194	0.501689	0.978705	0.26729	0.263043	0.377179	0.457493	0.778855
G630016G05Rik	11140	0.499463	0.992784	0.136706	0.538567	0.847586	0.270588	0.552937	12412	0.656634	1	0.237124	0.777629	0.600235	0.591169	0.322764	6963	0.307775	0.792696	0.12681	0.284559	0.875274	0.129541	0.714653
Gm11944	11141	0.499523	0.992814	0.14749	0.531065	0.692261	0.522888	0.329416	14116	0.758809	1	0.467289	0.889099	0.887114	0.267271	0.36675	5918	0.221516	0.671206	0.071416	0.242768	0.387909	0.786966	0.278618
Gm7361	11142	0.499582	0.992841	0.432927	0.427368	0.681652	0.347977	0.212883	4766	0.146744	0.658273	0.48974	0.176322	0.565048	0.153199	0.0897007	13904	0.873049	1	0.317569	0.864253	0.592738	0.726386	0.609539
Pla2g5	11143	0.499844	0.993274	0.692046	0.225133	0.862679	0.302737	0.22993	4687	0.141756	0.646627	0.483271	0.155811	0.561936	0.197605	0.0752568	14648	0.913079	1	0.711626	0.379927	0.977351	0.456081	0.809874
Fam171b	11144	0.500014	0.993522	0.548053	0.75908	0.539886	0.06847	0.608933	5111	0.166285	0.695744	0.254604	0.653189	0.459733	0.0220187	0.502682	14196	0.88916	1	0.893148	0.630742	0.483163	0.549462	0.540665
Gmfb	11145	0.500472	0.993995	0.599984	0.278061	0.261454	0.595207	0.361585	5994	0.22008	0.784879	0.407511	0.13169	0.251041	0.364655	0.2963	11993	0.739117	1	0.64948	0.603732	0.29057	0.716781	0.397688
Grk4	11146	0.500489	0.993995	0.145126	0.813073	0.698816	0.30897	0.368501	6168	0.230774	0.800023	0.0686159	0.83911	0.626444	0.179802	0.246841	12367	0.769722	1	0.475879	0.568027	0.558973	0.516388	0.491657
Gm3942	11147	0.500521	0.993995	0.697077	0.138298	0.186693	0.624944	0.834838	11710	0.611308	1	0.671547	0.279687	0.207103	0.507297	0.848489	7598	0.362192	0.85493	0.519123	0.1094	0.220776	0.56247	0.597059
Scin	11148	0.500524	0.993995	0.35206	0.221773	0.861683	0.652551	0.213889	5588	0.195203	0.746772	0.201954	0.278395	0.804797	0.370978	0.0684925	13169	0.826354	1	0.560205	0.208335	0.680261	0.833761	0.804055
Olfr790	11149	0.500568	0.993995	0.442036	0.431233	0.393878	0.23978	0.521714	10033	0.500568	1	0.442036	0.431233	0.393878	0.23978	0.521714	NA	ND	ND	ND	ND	ND	ND	ND
Gm10578	11150	0.500632	0.993995	0.128803	0.34319	0.31827	0.695563	0.960143	6503	0.25248	0.829979	0.0879609	0.121632	0.246885	0.927347	0.784866	12491	0.778088	1	0.315725	0.896408	0.392824	0.374349	0.965657
Cab39	11151	0.500685	0.993995	0.262577	0.466092	0.678165	0.212698	0.532384	18124	0.937982	1	0.584835	0.938162	0.950553	0.420495	0.558994	4304	0.111637	0.464998	0.125475	0.185557	0.349291	0.129865	0.387758
Hax1	11152	0.500712	0.993995	0.940343	0.239641	0.34604	0.289512	0.416366	10038	0.500712	1	0.940343	0.239641	0.34604	0.289512	0.416366	NA	ND	ND	ND	ND	ND	ND	ND
Snord82	11153	0.500756	0.993995	0.336496	0.306435	0.61372	0.225425	0.659062	10039	0.500756	1	0.336496	0.306435	0.61372	0.225425	0.659062	NA	ND	ND	ND	ND	ND	ND	ND
Clstn1	11154	0.500777	0.993995	0.419133	0.343786	0.572583	0.470049	0.242463	10583	0.537416	1	0.238894	0.472789	0.450733	0.293821	0.763724	7521	0.354586	0.845541	0.618591	0.231192	0.542879	0.600634	0.086
Greb1l	11155	0.500824	0.993995	0.47296	0.324512	0.714036	0.192964	0.444757	13986	0.750539	1	0.630175	0.611453	0.908657	0.555448	0.177597	5901	0.220233	0.669146	0.28299	0.163262	0.401871	0.085994	0.912936
Zcrb1	11156	0.500892	0.993995	0.315945	0.822539	0.701942	0.350146	0.147305	15705	0.844953	1	0.60226	0.654131	0.838655	0.699222	0.25868	5422	0.185231	0.612485	0.159488	0.748297	0.421195	0.160484	0.128792
Dlat	11157	0.500908	0.993995	0.522488	0.651134	0.194821	0.524686	0.270578	4600	0.136172	0.632768	0.215253	0.74689	0.131271	0.251576	0.110131	14368	0.898255	1	0.975954	0.412452	0.367996	0.841093	0.695281
Zdhhc1	11158	0.500943	0.993995	0.561563	0.838218	0.658793	0.462243	0.0656566	13295	0.710661	1	0.633026	0.851594	0.413835	0.669373	0.187065	6808	0.296185	0.780154	0.373851	0.600706	0.759835	0.256561	0.0614586
Tldc2	11159	0.500965	0.993995	0.198972	0.241242	0.972716	0.739621	0.272561	14459	0.778199	1	0.30489	0.243735	0.832664	0.757425	0.858049	6302	0.25442	0.723916	0.16307	0.267721	0.961708	0.516323	0.0900959
Arnt2	11160	0.500983	0.993995	0.179943	0.116523	0.888225	0.619942	0.81532	4566	0.134183	0.628318	0.0692498	0.0546761	0.641458	0.464266	0.50488	15617	0.955707	1	0.628674	0.446871	0.923623	0.605129	0.950082
Tram2	11161	0.501047	0.993995	0.198484	0.442647	0.806401	0.401833	0.330764	5311	0.178363	0.718185	0.0765154	0.285719	0.577161	0.204549	0.374464	13254	0.831615	1	0.647231	0.563181	0.811506	0.6761	0.274854
Arhgef38	11162	0.50106	0.993995	0.460983	0.513462	0.506565	0.462654	0.169763	3114	0.060568	0.415728	0.215181	0.309354	0.238303	0.218876	0.0416661	17123	0.994579	1	0.794877	0.659188	0.837706	0.785626	0.965951
Gm8267	11163	0.501238	0.994186	0.345691	0.693424	0.348075	0.736192	0.153459	9743	0.480252	1	0.409215	0.621513	0.174155	0.817867	0.232208	8516	0.443792	0.93443	0.269495	0.55543	0.639224	0.473727	0.151466
Ptdss2	11164	0.501282	0.994186	0.164772	0.322705	0.845964	0.577135	0.363187	14001	0.751671	1	0.260892	0.710826	0.767515	0.435755	0.56029	6103	0.237231	0.696957	0.147951	0.139308	0.681277	0.569251	0.211762
Mtss1	11165	0.501291	0.994186	0.224078	0.435379	0.464285	0.571743	0.364096	19021	0.964141	1	0.540191	0.676014	0.642661	0.771466	0.919974	3915	0.0895513	0.409867	0.108984	0.232112	0.269145	0.316392	0.129507
Mettl21a	11166	0.501353	0.99422	0.338159	0.182522	0.861829	0.33811	0.524442	14648	0.788633	1	0.385836	0.304833	0.92604	0.408498	0.95862	5817	0.212945	0.65634	0.275634	0.145666	0.591564	0.260259	0.220564
Rnf41	11167	0.501443	0.994278	0.683811	0.210978	0.66612	0.758699	0.129428	15077	0.812347	1	0.650209	0.277502	0.955341	0.906667	0.313093	5823	0.213554	0.657631	0.517899	0.194513	0.335826	0.453937	0.0892855
Col6a5	11168	0.50149	0.994278	0.586191	0.338061	0.2388	0.418674	0.476418	11577	0.603758	1	0.650575	0.302195	0.274146	0.404254	0.739289	6927	0.305322	0.790463	0.391227	0.351684	0.234558	0.364933	0.243983
Lurap1	11169	0.501517	0.994278	0.699197	0.491355	0.373825	0.269171	0.273089	12796	0.68083	1	0.516656	0.435219	0.926287	0.137909	0.832739	6366	0.259587	0.731246	0.678443	0.435867	0.134068	0.551244	0.0931669
Tbc1d4	11170	0.501634	0.994334	0.714896	0.246293	0.321396	0.877293	0.190278	5216	0.172109	0.705556	0.463679	0.0803753	0.214561	0.9429	0.119776	13905	0.873058	1	0.789176	0.835168	0.4587	0.607895	0.391951
Mrfap1	11171	0.501635	0.994334	0.629797	0.400176	0.637272	0.136706	0.430237	10050	0.501635	1	0.629797	0.400176	0.637272	0.136706	0.430237	NA	ND	ND	ND	ND	ND	ND	ND
Svs5	11172	0.501728	0.994354	0.64592	0.285464	0.808056	0.228094	0.278102	10053	0.501728	1	0.64592	0.285464	0.808056	0.228094	0.278102	NA	ND	ND	ND	ND	ND	ND	ND
Nebl	11173	0.501763	0.994354	0.726667	0.498886	0.330168	0.140193	0.563341	14823	0.799033	1	0.703831	0.989748	0.678793	0.129826	0.737409	5678	0.202679	0.640067	0.536577	0.196806	0.151117	0.240247	0.322676
Mir3068	11174	0.5018	0.994354	0.217266	0.525751	0.774215	0.488113	0.21903	10056	0.5018	1	0.217266	0.525751	0.774215	0.488113	0.21903	NA	ND	ND	ND	ND	ND	ND	ND
Stk-ps2	11175	0.501833	0.994354	0.957359	0.218207	0.35209	0.228084	0.563693	7402	0.314016	0.90719	0.848278	0.23231	0.348251	0.14034	0.317216	11160	0.669939	1	0.883423	0.244258	0.325005	0.429392	0.750937
Scarna17	11176	0.50187	0.994354	0.846032	0.965614	0.256975	0.369043	0.122085	10058	0.50187	1	0.846032	0.965614	0.256975	0.369043	0.122085	NA	ND	ND	ND	ND	ND	ND	ND
Xpo7	11177	0.501997	0.994513	0.702245	0.23584	0.677979	0.973136	0.0866206	7079	0.293127	0.885465	0.596507	0.0782624	0.749347	0.999998	0.0752159	12297	0.764345	1	0.592671	0.806819	0.442922	0.802554	0.21909
Zfp692	11178	0.502044	0.994513	0.33684	0.285915	0.664615	0.189438	0.780777	13063	0.697194	1	0.295377	0.702759	0.394139	0.504887	0.630335	6479	0.268745	0.743847	0.357987	0.117754	0.810636	0.0924007	0.693181
Ccnb2	11179	0.502114	0.994513	0.886984	0.648399	0.128275	0.31192	0.411572	6900	0.281057	0.871019	0.904041	0.824379	0.0551027	0.174981	0.334742	11668	0.711426	1	0.652714	0.370644	0.501831	0.538826	0.428744
Vmn2r85	11180	0.50213	0.994513	0.567825	0.513946	0.322618	0.441482	0.227873	NA	ND	ND	ND	ND	ND	ND	ND	9198	0.50213	0.9788	0.567825	0.513946	0.322618	0.441482	0.227873
Pias3	11181	0.502267	0.994697	0.416466	0.355978	0.116513	0.882774	0.621613	13949	0.74879	1	0.890856	0.197427	0.198444	0.986076	0.994103	6321	0.256015	0.726285	0.164229	0.582947	0.123112	0.591007	0.284028
Ppp4r4	11182	0.502359	0.99479	0.23667	0.668396	0.312301	0.550827	0.348495	8817	0.419784	1	0.472649	0.581031	0.220331	0.403784	0.244722	8911	0.477323	0.960649	0.13426	0.555808	0.428691	0.567846	0.4557
Cyp4a29	11183	0.502484	0.994948	0.282125	0.261376	0.494959	0.388019	0.670076	7028	0.290003	0.882088	0.180979	0.120046	0.364303	0.432379	0.751415	10745	0.634184	1	0.448732	0.60738	0.527297	0.303328	0.431809
Trps1	11184	0.502641	0.995141	0.596507	0.570131	0.0862005	0.948214	0.341676	2681	0.0432084	0.344652	0.446834	0.313901	0.0202762	ND	0.121387	17016	0.992945	1	0.586692	0.774026	0.806645	0.948214	0.891243
Zc2hc1c	11185	0.502671	0.995141	0.698142	0.517897	0.68764	0.225436	0.16948	8633	0.405621	1	0.629434	0.726582	0.595773	0.158296	0.127519	9464	0.524269	0.993476	0.555341	0.284745	0.57122	0.374736	0.314891
Cd180	11186	0.502723	0.995153	0.940107	0.170086	0.916652	0.221656	0.29247	16882	0.894991	1	0.868557	0.354132	0.800483	0.759748	0.451629	5476	0.188704	0.617901	0.807843	0.113917	0.809715	0.0762696	0.189467
Zfp946	11187	0.50289	0.995395	0.464402	0.488443	0.0622472	0.914659	0.736397	4948	0.155977	0.674103	0.264754	0.228553	0.0131895	0.957919	0.981935	15028	0.931855	1	0.653649	0.822257	0.809009	0.672298	0.394874
Vamp3	11188	0.503276	0.996048	0.891634	0.375212	0.61918	0.0764902	0.601469	5215	0.172041	0.705477	0.661544	0.192168	0.36003	0.0653948	0.301496	14356	0.897753	1	0.90504	0.650053	0.778779	0.213517	0.882063
Mir719	11189	0.50331	0.996048	0.615328	0.165736	0.664396	0.416494	0.337769	10074	0.50331	1	0.615328	0.165736	0.664396	0.416494	0.337769	NA	ND	ND	ND	ND	ND	ND	ND
Ralbp1	11190	0.503662	0.99621	0.270402	0.455591	0.326681	0.504836	0.470049	18015	0.934576	1	0.799998	0.593297	0.400804	0.68592	0.90822	4236	0.107397	0.454511	0.0956446	0.282785	0.251535	0.289355	0.19431
Calhm1	11191	0.503713	0.99621	0.242519	0.745105	0.655822	0.242874	0.331885	10076	0.503713	1	0.242519	0.745105	0.655822	0.242874	0.331885	NA	ND	ND	ND	ND	ND	ND	ND
Gm10364	11192	0.503771	0.99621	0.227996	0.353233	0.589444	0.344509	0.584286	10325	0.519776	1	0.470356	0.278059	0.749404	0.201978	0.525748	7798	0.379786	0.873479	0.128092	0.40901	0.343072	0.543089	0.481704
Zcwpw1	11193	0.503799	0.99621	0.226403	0.457378	0.600238	0.537024	0.286316	11739	0.612942	1	0.160512	0.216099	0.775831	0.960962	0.652898	6938	0.3059	0.790704	0.371574	0.781652	0.341455	0.22914	0.126969
Larp4	11194	0.503829	0.99621	0.143202	0.820233	0.212209	0.694205	0.5524	5115	0.166429	0.695787	0.0917516	0.640301	0.0883452	0.617937	0.264289	14169	0.88753	1	0.349897	0.75949	0.616249	0.559789	0.871476
Skiv2l	11195	0.50388	0.99621	0.877694	0.360999	0.497108	0.116885	0.519342	7623	0.330294	0.926442	0.881812	0.261545	0.311331	0.185792	0.256099	10825	0.641004	1	0.650995	0.449366	0.621835	0.132075	0.811338
Scgb2b27	11196	0.503914	0.99621	0.156981	0.388075	0.797906	0.536791	0.366497	10080	0.503914	1	0.156981	0.388075	0.797906	0.536791	0.366497	NA	ND	ND	ND	ND	ND	ND	ND
Olfr1205	11197	0.503916	0.99621	0.789783	0.230063	0.310792	0.313524	0.540132	10081	0.503916	1	0.789783	0.230063	0.310792	0.313524	0.540132	NA	ND	ND	ND	ND	ND	ND	ND
Gas2	11198	0.503931	0.99621	0.285505	0.389074	0.807309	0.495614	0.215179	4602	0.136178	0.632768	0.126355	0.228499	0.634781	0.421388	0.07572	14553	0.907931	1	0.653863	0.576363	0.739605	0.457002	0.73432
Fam20a	11199	0.503948	0.99621	0.538167	0.0833871	0.387814	0.866762	0.634058	8263	0.377386	0.976281	0.325571	0.0551753	0.406574	0.887028	0.7151	10365	0.601861	1	0.678858	0.28398	0.322292	0.626867	0.409558
4933432K03Rik	11200	0.503959	0.99621	0.644931	0.189946	0.269083	0.738067	0.393158	8270	0.377841	0.976815	0.83995	0.150913	0.289535	0.690162	0.183411	9723	0.547768	1	0.359807	0.310174	0.262424	0.564464	0.729536
Chchd5	11201	0.503963	0.99621	0.220444	0.552234	0.737003	0.942207	0.113153	14866	0.800876	1	0.359603	0.390531	0.996406	0.944924	0.346036	6251	0.248816	0.713789	0.16005	0.589507	0.38972	0.748205	0.0678102
Syt10	11202	0.503976	0.99621	0.425278	0.337505	0.266524	0.66652	0.375173	10106	0.505353	1	0.37295	0.632712	0.157284	0.759878	0.34171	7914	0.38968	0.883034	0.405358	0.167569	0.476076	0.42274	0.3655
Kcnh6	11203	0.504122	0.996331	0.113084	0.719379	0.612782	0.391155	0.490974	19829	0.982447	1	0.614855	0.814799	0.703554	0.796922	0.81215	3869	0.0865742	0.401107	0.038149	0.45453	0.390829	0.166571	0.233224
Dipk1a	11204	0.504128	0.996331	0.217777	0.279145	0.27178	0.904285	0.640799	13150	0.701975	1	0.728178	0.297643	0.383468	0.681624	0.471204	6647	0.282367	0.761763	0.0777189	0.268712	0.200916	0.913337	0.633897
Ahcyl1	11205	0.504308	0.996584	0.572719	0.479427	0.341774	0.27219	0.375173	4056	0.10637	0.560901	0.353814	0.291535	0.132884	0.112857	0.243133	15194	0.938925	1	0.691787	0.625124	0.81462	0.683935	0.513685
Lmnb2	11206	0.504345	0.996584	0.268527	0.123166	0.532442	0.672987	0.808794	13518	0.723787	1	0.71018	0.350546	0.502579	0.366604	0.652592	6494	0.270481	0.746754	0.106656	0.0747979	0.431407	0.892386	0.722329
Anxa9	11207	0.504415	0.996632	0.511049	0.54987	0.134117	0.497421	0.511478	12553	0.665997	1	0.490856	0.758628	0.276907	0.523446	0.410552	6635	0.281186	0.759974	0.412415	0.301528	0.105877	0.370325	0.493821
Tesk1	11208	0.504494	0.996669	0.810064	0.0423871	0.880624	0.818162	0.387756	6718	0.268401	0.854213	0.98789	0.0113193	0.720436	0.962754	0.281438	13112	0.822609	1	0.478718	0.578593	0.803788	0.502085	0.46545
Cd151	11209	0.504581	0.996669	0.291139	0.791289	0.270945	0.684889	0.224496	10094	0.504581	1	0.291139	0.791289	0.270945	0.684889	0.224496	NA	ND	ND	ND	ND	ND	ND	ND
Vmn2r9	11210	0.504588	0.996669	0.694957	0.307925	0.649464	0.243802	0.283248	11132	0.572366	1	0.856785	0.511579	0.765671	0.21114	0.193405	7456	0.349011	0.839499	0.404501	0.180492	0.400349	0.313422	0.422227
9330151L19Rik	11211	0.504614	0.996669	0.223773	0.474994	0.300362	0.669515	0.449076	10096	0.504614	1	0.223773	0.474994	0.300362	0.669515	0.449076	NA	ND	ND	ND	ND	ND	ND	ND
Pde7a	11212	0.504808	0.996965	0.645361	0.0722701	0.991452	0.443497	0.468544	5589	0.195249	0.746772	0.532065	0.0283833	0.983377	0.18915	0.409484	14351	0.897581	1	0.568767	0.457144	0.906119	0.8532	0.428712
1700108F19Rik	11213	0.505053	0.997353	0.309517	0.594406	0.387814	0.840484	0.160444	17523	0.919556	1	0.59935	0.660919	0.614295	0.983348	0.431146	4707	0.137101	0.522197	0.15535	0.394654	0.213309	0.523523	0.0864687
Gpalpp1	11214	0.5051	0.997353	0.67457	0.378397	0.221617	0.383995	0.443047	7863	0.348825	0.948571	0.547833	0.335742	0.168826	0.366134	0.339805	9874	0.561791	1	0.599829	0.37668	0.343117	0.352871	0.474256
Zfp248	11215	0.50514	0.997353	0.343444	0.699373	0.146504	0.413985	0.660766	11185	0.575568	1	0.415659	0.698015	0.291351	0.268001	0.615027	7576	0.360034	0.852302	0.262552	0.50243	0.113421	0.540335	0.513723
AU040972	11216	0.505335	0.997649	0.485913	0.830985	0.276545	0.203666	0.423706	10105	0.505335	1	0.485913	0.830985	0.276545	0.203666	0.423706	NA	ND	ND	ND	ND	ND	ND	ND
Adam3	11217	0.505481	0.997824	0.525311	0.475197	0.242698	0.30894	0.515239	16789	0.890096	1	0.816067	0.827626	0.774249	0.528857	0.294426	4696	0.136298	0.520369	0.259863	0.217073	0.0849551	0.175502	0.69641
Mir211	11218	0.505544	0.997824	0.556334	0.557745	0.20677	0.481378	0.31235	10108	0.505544	1	0.556334	0.557745	0.20677	0.481378	0.31235	NA	ND	ND	ND	ND	ND	ND	ND
Ethe1	11219	0.505561	0.997824	0.504611	0.129047	0.32377	0.572973	0.798644	3618	0.0829717	0.490471	0.358739	0.0287337	0.108452	0.407281	0.537797	16665	0.986638	1	0.552875	0.968974	0.91762	0.601512	0.853421
Cdc42se2	11220	0.505639	0.997824	0.278891	0.477024	0.218354	0.7671	0.433132	17315	0.911384	1	0.546769	0.259294	0.767375	0.913504	0.968287	4649	0.132727	0.511855	0.146057	0.697141	0.0739917	0.460869	0.160747
Mir214	11221	0.505649	0.997824	0.291787	0.301352	0.713874	0.705516	0.217953	10109	0.505649	1	0.291787	0.301352	0.713874	0.705516	0.217953	NA	ND	ND	ND	ND	ND	ND	ND
1810024B03Rik	11222	0.5057	0.997824	0.743372	0.701346	0.667829	0.577653	0.0480042	8256	0.376854	0.975693	0.590148	0.614219	0.52003	0.365694	0.0669837	10700	0.629587	1	0.669328	0.573995	0.620014	0.678963	0.113683
Tmem60	11223	0.505739	0.997824	0.961345	0.860676	0.0970439	0.302307	0.397837	12291	0.649486	1	0.993806	0.652927	0.202763	0.236197	0.655113	7843	0.383756	0.877548	0.766755	0.836323	0.0948951	0.38066	0.208024
Olfr59	11224	0.505843	0.99794	0.254782	0.345906	0.873444	0.295127	0.425317	20011	0.985974	1	0.800997	0.883389	0.943785	0.453476	0.819013	3753	0.0805781	0.384853	0.0878312	0.125002	0.600782	0.191338	0.184606
Zfp763	11225	0.505945	0.998053	0.252652	0.400553	0.259813	0.908202	0.404851	16584	0.882113	1	0.565002	0.461056	0.673841	0.696515	0.628171	5064	0.160838	0.56947	0.123124	0.298312	0.107304	0.905849	0.22267
Ppm1h	11226	0.506022	0.998066	0.300188	0.085292	0.846472	0.543344	0.821318	13730	0.73559	1	0.148268	0.499321	0.852897	0.642237	0.785924	6750	0.290585	0.771766	0.600176	0.0323405	0.61408	0.349165	0.620537
Scnn1b	11227	0.506042	0.998066	0.192417	0.756286	0.373083	0.454712	0.39181	11893	0.623463	1	0.0763189	0.872091	0.323391	0.912879	0.906864	7007	0.31177	0.797474	0.623201	0.469016	0.382574	0.183284	0.14674
Grhl3	11228	0.506121	0.998102	0.928375	0.341862	0.845066	0.0790497	0.456421	4407	0.125112	0.606964	0.715789	0.121804	0.580083	0.03633	0.273051	16082	0.97157	1	0.941217	0.889113	0.89903	0.401321	0.616572
Gm10635	11229	0.506173	0.998102	0.376766	0.482201	0.582508	0.212825	0.429762	6088	0.22571	0.792746	0.244619	0.229073	0.485436	0.135262	0.416106	11952	0.736205	1	0.513614	0.803729	0.519082	0.404031	0.369342
9630001P10Rik	11230	0.506236	0.998102	0.342243	0.444747	0.367661	0.383926	0.450667	8440	0.390271	0.988641	0.329993	0.815714	0.211504	0.388212	0.226883	9107	0.493833	0.972446	0.328868	0.198752	0.571899	0.332742	0.728171
Gm8633	11231	0.506247	0.998102	0.578708	0.582987	0.421341	0.326778	0.208458	6802	0.274748	0.86371	0.584943	0.429964	0.406712	0.225185	0.099534	11077	0.66336	1	0.426002	0.586837	0.366375	0.447867	0.532923
Lsm14a	11232	0.506286	0.998102	0.756237	0.740314	0.0319344	0.830119	0.65259	13451	0.720347	1	0.710502	0.69204	0.127411	0.669563	0.700759	7467	0.349866	0.840088	0.575542	0.56602	0.0362389	0.746367	0.441439
Mir7224	11233	0.506458	0.998315	0.128927	0.527592	0.784146	0.762043	0.238504	10113	0.506458	1	0.128927	0.527592	0.784146	0.762043	0.238504	NA	ND	ND	ND	ND	ND	ND	ND
Thumpd3	11234	0.506484	0.998315	0.91083	0.240148	0.719848	0.376209	0.163677	10068	0.502849	1	0.910642	0.320106	0.521559	0.419459	0.149098	8754	0.464728	0.952135	0.698508	0.202525	0.710969	0.298953	0.256816
Zfp612	11235	0.506588	0.998361	0.191206	0.305228	0.814265	0.76838	0.265674	12122	0.64009	1	0.350263	0.277022	0.612499	0.756104	0.431764	7199	0.327194	0.815014	0.134879	0.329129	0.78079	0.558979	0.172671
Cnmd	11236	0.506597	0.998361	0.0883008	0.480394	0.32798	0.725045	0.961755	11656	0.608253	1	0.221287	0.554013	0.346187	0.493293	0.787319	8050	0.404304	0.900773	0.0762741	0.330159	0.293158	0.76251	0.969394
Gm19710	11237	0.506721	0.998516	0.93757	0.240553	0.345705	0.295239	0.42173	10118	0.506721	1	0.93757	0.240553	0.345705	0.295239	0.42173	NA	ND	ND	ND	ND	ND	ND	ND
Rapgef1	11238	0.506789	0.998561	0.260878	0.664918	0.448977	0.589268	0.211613	19909	0.983896	1	0.750149	0.795297	0.710462	0.624845	0.890139	3728	0.0790519	0.380093	0.0968934	0.402019	0.231184	0.41129	0.0608999
Defb48	11239	0.506944	0.998777	0.307876	0.606744	0.374441	0.362112	0.383741	6112	0.227431	0.795654	0.140907	0.515249	0.244507	0.468514	0.186908	11854	0.727075	1	0.655142	0.524345	0.509441	0.252098	0.690404
Ctse	11240	0.50701	0.998818	0.361038	0.588271	0.344597	0.665582	0.199598	9400	0.457883	1	0.202723	0.383915	0.245759	0.459919	0.844949	8594	0.449956	0.939057	0.579879	0.667326	0.446531	0.696348	0.0590843
Ankrd52	11241	0.507221	0.998822	0.79584	0.487662	0.489635	0.108151	0.473634	8955	0.43022	1	0.528455	0.463378	0.570414	0.0987093	0.46074	9336	0.512804	0.985196	0.861383	0.404673	0.330685	0.224396	0.38772
Plekha4	11242	0.507239	0.998822	0.452943	0.438612	0.355733	0.56511	0.243753	15073	0.812078	1	0.693125	0.270772	0.529209	0.693321	0.709469	5349	0.179938	0.603098	0.240143	0.585741	0.217268	0.344933	0.0932345
Dock6	11243	0.507266	0.998822	0.551042	0.415109	0.537278	0.685345	0.115595	19616	0.978243	1	0.587964	0.549972	0.840143	0.884988	0.870415	3960	0.0911061	0.412414	0.390231	0.264385	0.262303	0.382027	0.0277946
Asf1b	11244	0.507292	0.998822	0.305287	0.463357	0.200731	0.650978	0.526806	13480	0.722215	1	0.770795	0.286396	0.205554	0.791148	0.826913	6146	0.240856	0.702643	0.118317	0.601987	0.244417	0.389204	0.257638
Mir3960	11245	0.50741	0.998822	0.309317	0.592184	0.390987	0.414684	0.328086	10129	0.50741	1	0.309317	0.592184	0.390987	0.414684	0.328086	NA	ND	ND	ND	ND	ND	ND	ND
Colca2	11246	0.507424	0.998822	0.882979	0.601528	0.281998	0.138083	0.471162	10819	0.5516	1	0.698462	0.929247	0.610395	0.0363721	0.853873	8078	0.406509	0.902424	0.834943	0.286244	0.132871	0.838931	0.207541
Tm4sf4	11247	0.507449	0.998822	0.624944	0.287449	0.574331	0.302112	0.312672	19555	0.977002	1	0.944155	0.861584	0.963155	0.280841	0.929122	3793	0.0826342	0.390516	0.302211	0.0967518	0.255262	0.319865	0.101857
Exoc8	11248	0.507499	0.998822	0.433884	0.175859	0.85419	0.503165	0.297257	4049	0.105739	0.558539	0.221935	0.0466805	0.6139	0.354756	0.164965	15813	0.963166	1	0.703392	0.90381	0.872742	0.556339	0.532365
Chn1os3	11249	0.507515	0.998822	0.288426	0.788475	0.26797	0.225036	0.71091	17985	0.933571	1	0.483959	0.878874	0.472134	0.839013	0.696522	4563	0.126851	0.498406	0.173143	0.507601	0.159831	0.0705022	0.519321
Adam1a	11250	0.507519	0.998822	0.3194	0.334774	0.286812	0.848776	0.374546	10133	0.507519	1	0.3194	0.334774	0.286812	0.848776	0.374546	NA	ND	ND	ND	ND	ND	ND	ND
Nkx6-1	11251	0.507533	0.998822	0.386222	0.954164	0.45689	0.212805	0.272122	5876	0.212454	0.773094	0.139136	0.964189	0.512341	0.180779	0.109229	13035	0.817522	1	0.935565	0.767729	0.329064	0.302267	0.706341
Zfp267	11252	0.507553	0.998822	0.404871	0.468447	0.661089	0.249429	0.311803	9247	0.448202	1	0.825891	0.393692	0.912397	0.200645	0.118259	8590	0.449842	0.939057	0.16938	0.445757	0.346681	0.340564	0.796996
Rbx1	11253	0.507599	0.998823	0.411572	0.472159	0.233056	0.780943	0.275775	9955	0.494937	1	0.184171	0.351628	0.752176	0.678213	0.275802	8239	0.419807	0.913869	0.779269	0.505637	0.0825338	0.64447	0.285321
Nmu	11254	0.507776	0.999084	0.53721	0.102134	0.774173	0.376365	0.610691	9080	0.437247	1	0.465453	0.0801154	0.824095	0.41247	0.521815	9337	0.512858	0.985196	0.473341	0.255424	0.520753	0.304206	0.523768
Cyc1	11255	0.50792	0.99919	0.418505	0.64862	0.750453	0.298478	0.16069	10138	0.50792	1	0.418505	0.64862	0.750453	0.298478	0.16069	NA	ND	ND	ND	ND	ND	ND	ND
Gm11937	11256	0.507921	0.99919	0.686777	0.167958	0.670424	0.706414	0.178851	10139	0.507921	1	0.686777	0.167958	0.670424	0.706414	0.178851	NA	ND	ND	ND	ND	ND	ND	ND
A330076H08Rik	11257	0.508007	0.999257	0.608405	0.319501	0.15932	0.657562	0.480003	7755	0.340827	0.939494	0.32716	0.3107	0.25384	0.516441	0.275089	10272	0.593503	1	0.829526	0.314118	0.145614	0.606738	0.663809
Trcg1	11258	0.50805	0.999257	0.69486	0.4252	0.108884	0.586943	0.517809	4550	0.133242	0.626156	0.612676	0.159289	0.0440932	0.413383	0.315975	14923	0.926578	1	0.565537	0.94886	0.506638	0.617323	0.654599
Tmem251	11259	0.50809	0.999257	0.339061	0.505863	0.119022	0.7702	0.621966	10144	0.50809	1	0.339061	0.505863	0.119022	0.7702	0.621966	NA	ND	ND	ND	ND	ND	ND	ND
AF357425	11260	0.508239	0.999389	0.608444	0.403865	0.574937	0.203515	0.340396	16665	0.885464	1	0.676969	0.280472	0.564264	0.873424	0.840922	4822	0.14474	0.538115	0.401024	0.496844	0.436601	0.0587452	0.12793
Vim	11261	0.508247	0.999389	0.438642	0.515786	0.804496	0.267423	0.201082	7913	0.352074	0.95136	0.175355	0.456585	0.816165	0.37376	0.161556	10166	0.584541	1	0.904528	0.449919	0.571037	0.201295	0.311958
Fbxo41	11262	0.508298	0.9994	0.675273	0.861683	0.0623156	0.741477	0.364144	4741	0.145229	0.655046	0.396167	0.93076	0.0122758	0.499564	0.290906	15441	0.948678	1	0.831487	0.588186	0.871525	0.786511	0.409744
Actg2	11263	0.50837	0.999452	0.424448	0.48015	0.164928	0.428511	0.679991	11977	0.629259	1	0.249665	0.597008	0.643082	0.323534	0.591882	6985	0.309525	0.79456	0.603521	0.306009	0.0601385	0.472957	0.563564
Bco2	11264	0.50853	0.999678	0.601489	0.232138	0.492966	0.412705	0.345066	7948	0.354467	0.953611	0.363816	0.164585	0.590065	0.216099	0.524842	9779	0.552928	1	0.731029	0.37489	0.323317	0.666951	0.209649
Mapk8ip1	11265	0.508709	0.999832	0.930534	0.708741	0.621857	0.0687045	0.348221	6976	0.286881	0.879388	0.773541	0.398695	0.377958	0.0476231	0.452642	12288	0.764138	1	0.877134	0.902423	0.747637	0.255379	0.246132
Gchfr	11266	0.508709	0.999832	0.234609	0.349628	0.809986	0.198425	0.744261	7426	0.31599	0.909912	0.178319	0.211682	0.625904	0.163515	0.801797	10984	0.655655	1	0.351706	0.529099	0.755434	0.302711	0.49379
Mir1901	11267	0.508744	0.999832	0.197716	0.652011	0.501314	0.316871	0.479225	10154	0.508744	1	0.197716	0.652011	0.501314	0.316871	0.479225	NA	ND	ND	ND	ND	ND	ND	ND
Trpm7	11268	0.508927	1	0.168445	0.820751	0.446457	0.633199	0.251343	4567	0.134247	0.628318	0.0790294	0.76958	0.216565	0.343447	0.125958	14961	0.928595	1	0.503339	0.632815	0.752732	0.850708	0.548775
Bckdhb	11269	0.508961	1	0.49537	0.394379	0.756999	0.459195	0.144677	5932	0.216025	0.778613	0.273421	0.219565	0.449302	0.58537	0.0888431	12598	0.784977	1	0.703576	0.612241	0.911938	0.290497	0.366096
Mir206	11270	0.509016	1	0.112742	0.348897	0.393781	0.87994	0.721065	10159	0.509016	1	0.112742	0.348897	0.393781	0.87994	0.721065	NA	ND	ND	ND	ND	ND	ND	ND
Eif3c	11271	0.509034	1	0.161821	0.452514	0.962859	0.232675	0.599134	13929	0.747882	1	0.240441	0.494453	0.954779	0.505684	0.593124	6566	0.275768	0.753103	0.156923	0.336249	0.803206	0.12248	0.445144
Gfod2	11272	0.509088	1	0.340484	0.759168	0.44169	0.581287	0.148145	9136	0.440193	1	0.606673	0.426681	0.817085	0.580971	0.0547399	9074	0.490745	0.969841	0.177387	0.965843	0.196304	0.432231	0.612708
Anp32b	11273	0.509126	1	0.207745	0.578845	0.383135	0.307524	0.694059	13906	0.746693	1	0.171998	0.725731	0.668247	0.627428	0.646361	6029	0.230507	0.685599	0.30701	0.343449	0.192713	0.146923	0.534949
Nufip1	11274	0.509159	1	0.601381	0.578981	0.287439	0.266309	0.369019	7023	0.289564	0.881676	0.531705	0.292347	0.151276	0.360572	0.302306	10834	0.642148	1	0.499996	0.852845	0.550983	0.207451	0.402279
4930527G23Rik	11275	0.509217	1	0.335341	0.544676	0.246185	0.45634	0.479463	NA	ND	ND	ND	ND	ND	ND	ND	9290	0.509217	0.98315	0.335341	0.544676	0.246185	0.45634	0.479463
Plcg1	11276	0.509353	1	0.207295	0.34279	0.360071	0.782916	0.491501	17163	0.905247	1	0.989319	0.390971	0.754836	0.699138	0.448408	4743	0.13955	0.527427	0.0532296	0.278382	0.155146	0.628507	0.423168
Dym	11277	0.509402	1	0.136393	0.473546	0.9966	0.849149	0.180177	6874	0.279668	0.869818	0.0480901	0.219708	0.979008	0.689874	0.33356	12915	0.80986	1	0.623416	0.812816	0.95076	0.765304	0.130783
Gadd45a	11278	0.509422	1	0.370878	0.0988699	0.727244	0.713175	0.517886	10165	0.509422	1	0.370878	0.0988699	0.727244	0.713175	0.517886	NA	ND	ND	ND	ND	ND	ND	ND
4933416O17Rik	11279	0.509475	1	ND	ND	ND	ND	0.509475	10167	0.509475	1	ND	ND	ND	ND	0.509475	NA	ND	ND	ND	ND	ND	ND	ND
Clu	11280	0.509511	1	0.463728	0.509212	0.36518	0.125784	0.908485	4434	0.126937	0.611954	0.173622	0.290909	0.148701	0.0919979	0.745244	15447	0.948839	1	0.994175	0.692067	0.804835	0.293288	0.847305
Oas1d	11281	0.509555	1	0.504494	0.107223	0.85798	0.525526	0.404109	12198	0.644316	1	0.73213	0.0882442	0.892207	0.531732	0.646857	7289	0.33467	0.823339	0.270823	0.248479	0.607475	0.399081	0.215673
Speer4b	11282	0.509583	1	0.790458	0.685403	0.454555	0.0608405	0.657924	15050	0.810689	1	0.868901	0.651796	0.500811	0.225302	0.758274	6110	0.237517	0.697091	0.516234	0.518784	0.333928	0.045878	0.413562
Ifngas1	11283	0.509807	1	0.53634	0.17667	0.212551	0.886329	0.552889	17288	0.910006	1	0.626878	0.781536	0.282482	0.944723	0.727681	4941	0.153266	0.556096	0.350448	0.0543432	0.193159	0.623281	0.316922
4930563H07Rik	11284	0.509829	1	0.653508	0.616347	0.715423	0.0590528	0.580056	8861	0.423128	1	0.413304	0.452381	0.492856	0.229373	0.288448	9856	0.560003	1	0.750277	0.614348	0.74329	0.0432722	0.867036
Cstb	11285	0.509854	1	0.330005	0.309141	0.184939	0.75443	0.693558	10172	0.509854	1	0.330005	0.309141	0.184939	0.75443	0.693558	NA	ND	ND	ND	ND	ND	ND	ND
Kcnc3	11286	0.509974	1	0.382852	0.437567	0.446857	0.601489	0.219389	14093	0.757453	1	0.933043	0.775415	0.728496	0.294511	0.231024	5853	0.216275	0.662599	0.137869	0.203807	0.224022	0.903033	0.247345
Sorcs3	11287	0.509995	1	0.446594	0.155853	0.404685	0.605592	0.579177	6173	0.231155	0.80028	0.264988	0.214464	0.18809	0.49251	0.305086	12112	0.748461	1	0.615377	0.167166	0.743158	0.546351	0.817674
Olfr1494	11288	0.510063	1	0.254415	0.726224	0.68765	0.276745	0.281082	10174	0.510063	1	0.254415	0.726224	0.68765	0.276745	0.281082	NA	ND	ND	ND	ND	ND	ND	ND
H60c	11289	0.510127	1	0.57988	0.636256	0.319501	0.1458	0.57523	9063	0.436377	1	0.703108	0.780012	0.112033	0.168158	0.636986	9060	0.489623	0.969149	0.355518	0.377914	0.871131	0.195362	0.387174
Atp2c2	11290	0.510172	1	0.164801	0.833197	0.60061	0.422093	0.284079	14581	0.784889	1	0.444174	0.86112	0.937914	0.459392	0.253369	5956	0.224528	0.675993	0.0869225	0.585381	0.282757	0.325308	0.323688
Nt5c3	11291	0.510246	1	0.294248	0.633062	0.372751	0.413057	0.344929	8086	0.365291	0.96582	0.158322	0.868835	0.209367	0.702967	0.212119	9614	0.538757	1	0.544965	0.336177	0.590223	0.205307	0.518218
Gfus	11292	0.510292	1	0.960651	0.69738	0.171033	0.143378	0.602319	15120	0.814236	1	0.835009	0.562782	0.858084	0.243632	0.503696	6253	0.248946	0.713935	0.909542	0.619968	0.0474091	0.131981	0.529319
Pnlip	11293	0.510337	1	0.32755	0.290956	0.367935	0.372194	0.758377	6885	0.280187	0.870214	0.380795	0.188181	0.299338	0.245713	0.453396	11104	0.665327	1	0.266017	0.450886	0.404534	0.501725	0.907112
Nt5c3b	11294	0.510537	1	0.382861	0.4159	0.243616	0.623723	0.409511	8826	0.420409	1	0.262989	0.717816	0.506202	0.334329	0.187833	8929	0.479323	0.962832	0.489203	0.203335	0.130566	0.850377	0.757786
Gtf2a1	11295	0.510577	1	0.582811	0.57141	0.431911	0.84064	0.0819608	10808	0.550946	1	0.474634	0.927663	0.552083	0.757694	0.0665761	8283	0.423644	0.91724	0.531352	0.262885	0.280588	0.679714	0.229544
Dnaaf4	11296	0.510619	1	0.429342	0.308735	0.467235	0.859817	0.186146	5591	0.195272	0.746772	0.205591	0.143306	0.251622	0.907067	0.171092	13192	0.827772	1	0.746712	0.64715	0.694859	0.600689	0.266174
Slc6a5	11297	0.510629	1	0.558476	0.32459	0.48646	0.33853	0.332063	14443	0.777032	1	0.568863	0.456906	0.537794	0.563014	0.507665	5642	0.200023	0.6356	0.411876	0.218621	0.34721	0.189202	0.203816
Clptm1	11298	0.510806	1	0.419407	0.74768	0.351425	0.0903327	0.996757	14326	0.770217	1	0.769591	0.547257	0.459798	0.208406	0.95314	6886	0.302276	0.787081	0.192236	0.729364	0.245347	0.0835714	0.977993
Gm15941	11299	0.510935	1	0.337495	0.266211	0.239777	0.486363	0.947668	10112	0.506439	1	0.230773	0.37065	0.348262	0.416524	0.781224	8597	0.450259	0.939353	0.459355	0.201754	0.185749	0.448179	0.923037
1700017J07Rik	11300	0.510955	1	0.295632	0.222047	0.909769	0.450619	0.369	10186	0.510955	1	0.295632	0.222047	0.909769	0.450619	0.369	NA	ND	ND	ND	ND	ND	ND	ND
1110032A03Rik	11301	0.510959	1	0.185628	0.454936	0.89265	0.652052	0.20203	13558	0.726035	1	0.157386	0.631094	0.692134	0.734414	0.599978	6602	0.278859	0.757366	0.288341	0.265324	0.86785	0.420649	0.0847072
Vmn2r101	11302	0.511005	1	0.204799	0.91388	0.621665	0.576012	0.148208	NA	ND	ND	ND	ND	ND	ND	ND	9311	0.511005	0.984377	0.204799	0.91388	0.621665	0.576012	0.148208
Moap1	11303	0.51108	1	0.340356	0.5067	0.119944	0.771352	0.622784	10189	0.51108	1	0.340356	0.5067	0.119944	0.771352	0.622784	NA	ND	ND	ND	ND	ND	ND	ND
Taok1	11304	0.511139	1	0.0445282	0.887414	0.505539	0.801926	0.620499	21130	0.999217	1	ND	0.92847	0.988106	ND	0.915073	5854	0.216382	0.662752	0.0445282	0.636522	0.201338	0.801926	0.30754
Tango2	11305	0.511191	1	0.520827	0.650323	0.371061	0.388449	0.203661	9251	0.44824	1	0.436896	0.404797	0.565312	0.43976	0.16014	8713	0.460791	0.948541	0.478348	0.759023	0.21718	0.298761	0.320677
Mir6354	11306	0.511243	1	0.687854	0.546859	0.638527	0.708047	0.0584813	10193	0.511243	1	0.687854	0.546859	0.638527	0.708047	0.0584813	NA	ND	ND	ND	ND	ND	ND	ND
Mir7073	11307	0.511296	1	0.696684	0.551655	0.103495	0.606993	0.412046	10195	0.511296	1	0.696684	0.551655	0.103495	0.606993	0.412046	NA	ND	ND	ND	ND	ND	ND	ND
Defb15	11308	0.511394	1	0.51478	0.455388	0.298656	0.167531	0.848614	10198	0.511394	1	0.51478	0.455388	0.298656	0.167531	0.848614	NA	ND	ND	ND	ND	ND	ND	ND
Aff3	11309	0.511457	1	0.329455	0.12424	0.827706	0.396411	0.741389	5700	0.20204	0.757714	0.184154	0.0443484	0.977664	0.170132	0.905091	13404	0.841028	1	0.554946	0.598422	0.507819	0.796329	0.434054
Cfap20	11310	0.511524	1	0.751148	0.309888	0.231454	0.284186	0.650558	16256	0.868217	1	0.660919	0.263789	0.730895	0.810862	0.67426	5132	0.165363	0.577644	0.610159	0.353745	0.0840889	0.101186	0.455993
Olfr1395	11311	0.511594	1	0.247111	0.651672	0.122266	0.77359	0.654194	10201	0.511594	1	0.247111	0.651672	0.122266	0.77359	0.654194	NA	ND	ND	ND	ND	ND	ND	ND
Rad17	11312	0.511599	1	0.432614	0.638278	0.12891	0.44294	0.631997	14951	0.805483	1	0.766759	0.975219	0.274386	0.478555	0.478652	5729	0.206005	0.644785	0.202628	0.304019	0.101289	0.336608	0.608105
Urm1	11313	0.511636	1	0.29121	0.195094	0.317019	0.752428	0.73543	10323	0.519724	1	0.399494	0.30646	0.244498	0.675826	0.51434	8231	0.419378	0.913801	0.212606	0.157914	0.394544	0.599241	0.751472
Emp2	11314	0.511671	1	0.469658	0.723473	0.538187	0.274828	0.198347	4777	0.147178	0.658616	0.420554	0.538095	0.235254	0.105489	0.120046	14282	0.893721	1	0.418889	0.695931	0.939588	0.741595	0.411917
Cyb5a	11315	0.511806	1	0.585468	0.414288	0.593097	0.271067	0.255817	3251	0.0666987	0.438772	0.278809	0.167485	0.30147	0.0921833	0.130736	16994	0.992668	1	0.911081	0.865444	0.861832	0.832556	0.541075
Caps2	11316	0.512236	1	0.773743	0.215687	0.286413	0.236114	0.885929	11312	0.585577	1	0.547339	0.48222	0.257857	0.231556	0.930949	7926	0.39082	0.884348	0.783129	0.115781	0.321649	0.27311	0.631668
Wnt16	11317	0.512337	1	0.375027	0.239083	0.333685	0.821454	0.407039	4530	0.132283	0.624249	0.397525	0.126434	0.148864	0.509438	0.145547	14807	0.920521	1	0.314009	0.509636	0.700778	0.957619	0.968806
Hyal1	11318	0.512447	1	0.394418	0.461599	0.665944	0.143241	0.576363	5687	0.201221	0.75636	0.815696	0.284792	0.375819	0.0460442	0.303435	12912	0.809746	1	0.16483	0.601862	0.853202	0.697716	0.815962
Gm31938	11319	0.512556	1	0.302718	0.418459	0.36093	0.301545	0.726452	3625	0.0833836	0.491499	0.14109	0.148716	0.17587	0.100304	0.667141	16373	0.979327	1	0.638665	0.991208	0.668102	0.893312	0.565719
Tgds	11320	0.512781	1	0.833275	0.604761	0.111717	0.586708	0.303587	7538	0.324605	0.920685	0.585777	0.45608	0.0691332	0.650319	0.273661	11080	0.664036	1	0.8607	0.5886	0.333955	0.392095	0.330693
Raf1	11321	0.512821	1	0.389836	0.179102	0.6437	0.257937	0.86518	8383	0.386294	0.985166	0.555654	0.139674	0.359729	0.220348	0.795577	10058	0.575768	1	0.237817	0.309966	0.836951	0.324934	0.69574
4933430H16Rik	11322	0.512902	1	0.103246	0.356788	0.459655	0.715337	0.828422	10218	0.512902	1	0.103246	0.356788	0.459655	0.715337	0.828422	NA	ND	ND	ND	ND	ND	ND	ND
Ctnnbip1	11323	0.512964	1	0.685745	0.716967	0.309996	0.311295	0.211559	11548	0.602005	1	0.420843	0.975659	0.118492	0.835883	ND	8129	0.411156	0.907141	0.804273	0.377003	0.788048	0.11243	0.211559
Tk1	11324	0.512991	1	0.432673	0.312858	0.726999	0.439179	0.232274	7897	0.350957	0.950262	0.199454	0.501825	0.622602	0.408821	0.153762	10055	0.575674	1	0.779104	0.188762	0.607087	0.388821	0.401585
Tcte2	11325	0.513063	1	0.0649727	0.20582	0.783073	0.966327	0.992439	17231	0.907948	1	0.144297	0.729013	0.995395	0.960412	0.930255	6294	0.25318	0.721349	0.0782674	0.0714663	0.441649	0.81065	0.965505
Gm6614	11326	0.513067	1	0.91672	0.513305	0.613123	0.0782682	0.444747	8735	0.413463	1	0.698393	0.470244	0.660443	0.0415384	0.639471	10188	0.586534	1	0.928312	0.433472	0.416856	0.346688	0.253527
Ap3m2	11327	0.513163	1	0.668777	0.33137	0.750054	0.284899	0.21218	14055	0.755214	1	0.426531	0.227142	0.648309	0.708335	0.79626	6108	0.237488	0.697091	0.758053	0.454239	0.620001	0.116256	0.068349
Scgb1a1	11328	0.51318	1	0.526305	0.119623	0.701959	0.339216	0.670319	10220	0.51318	1	0.526305	0.119623	0.701959	0.339216	0.670319	NA	ND	ND	ND	ND	ND	ND	ND
Mir133b	11329	0.513275	1	0.115529	0.358902	0.393293	0.872034	0.70701	10223	0.513275	1	0.115529	0.358902	0.393293	0.872034	0.70701	NA	ND	ND	ND	ND	ND	ND	ND
Mir7668	11330	0.51358	1	0.531453	0.803959	0.265577	0.398328	0.222801	10229	0.51358	1	0.531453	0.803959	0.265577	0.398328	0.222801	NA	ND	ND	ND	ND	ND	ND	ND
Lrrc27	11331	0.513588	1	0.656917	0.187211	0.242581	0.632466	0.533742	11762	0.614536	1	0.781556	0.280928	0.29417	0.903947	0.29156	7291	0.334764	0.823339	0.400156	0.163426	0.223386	0.32249	0.74732
Pnldc1	11332	0.51376	1	0.303265	0.10864	0.967587	0.624641	0.506213	3724	0.088575	0.508694	0.0995025	0.0302992	0.892723	0.320385	0.3175	17099	0.994206	1	0.908242	0.73543	0.876532	0.889952	0.627917
Pgs1	11333	0.513786	1	0.169656	0.286404	0.782047	0.44166	0.600697	7289	0.307558	0.902301	0.292014	0.163382	0.573076	0.306196	0.348725	11008	0.658317	1	0.137721	0.507552	0.764938	0.523764	0.760631
Dhrs7c	11334	0.513791	1	0.734511	0.225231	0.246967	0.33895	0.728005	10250	0.514945	1	0.525144	0.176983	0.402942	0.466116	0.581108	8291	0.424372	0.917899	0.734197	0.334711	0.167274	0.229064	0.652193
1700047M11Rik	11335	0.51392	1	0.433835	0.174229	0.646683	0.281015	0.734459	10236	0.51392	1	0.433835	0.174229	0.646683	0.281015	0.734459	NA	ND	ND	ND	ND	ND	ND	ND
Hotair	11336	0.513924	1	0.339798	0.273415	0.49231	0.350346	0.629599	10237	0.513924	1	0.339798	0.273415	0.49231	0.350346	0.629599	NA	ND	ND	ND	ND	ND	ND	ND
Mrps23	11337	0.513942	1	0.40406	0.20034	0.705762	0.375242	0.470654	5697	0.201962	0.757714	0.278023	0.110669	0.55417	0.264751	0.272151	12758	0.79747	1	0.501673	0.452877	0.643893	0.471933	0.649816
H2-Eb1	11338	0.514143	1	0.838403	0.356622	0.358566	0.434588	0.216791	7135	0.2979	0.892825	0.658497	0.40461	0.184685	0.379824	0.145766	11119	0.666355	1	0.777297	0.285258	0.630214	0.411983	0.385623
Bicdl1	11339	0.514269	1	0.145126	0.577789	0.414786	0.6834	0.425232	5159	0.169198	0.701346	0.0971877	ND	0.412991	ND	ND	10859	0.644438	1	0.335999	0.577789	0.351645	0.6834	0.425232
B3galt4	11340	0.514317	1	0.962904	0.43167	0.949833	0.230493	0.1111	10240	0.514317	1	0.962904	0.43167	0.949833	0.230493	0.1111	NA	ND	ND	ND	ND	ND	ND	ND
Papss2	11341	0.514374	1	0.0757673	0.832835	0.97758	0.948518	0.172841	7775	0.342336	0.941368	0.0495056	0.857606	0.960326	0.86213	0.10533	12800	0.801395	1	0.278737	0.587233	0.853768	0.839119	0.391356
Dusp19	11342	0.514399	1	0.232323	0.132183	0.813151	0.602739	0.67201	17256	0.908902	1	0.747016	0.710455	0.54203	0.360782	0.908436	5035	0.159385	0.567572	0.0826929	0.0404393	0.879562	0.739955	0.359114
Pik3c2a	11343	0.514425	1	0.174404	0.629105	0.681271	0.433748	0.312008	8610	0.403712	1	0.298279	0.893293	0.417587	0.323214	0.151203	9511	0.528661	0.996983	0.139894	0.323156	0.801265	0.482728	0.62388
BC046251	11344	0.514519	1	0.109138	0.493826	0.402683	0.5152	0.905174	9602	0.471007	1	0.0682449	0.705661	0.223214	0.937365	0.793467	9215	0.503257	0.979448	0.328381	0.271125	0.621878	0.218705	0.786946
Flacc1	11345	0.514544	1	0.598421	0.284763	0.950853	0.115243	0.542075	15317	0.824553	1	0.385909	0.664863	0.906818	0.409697	0.552276	6049	0.232022	0.687663	0.682847	0.123775	0.804934	0.058796	0.404572
Btbd18	11346	0.514673	1	0.263613	0.56439	0.138151	0.513696	0.959332	7176	0.300163	0.894453	0.19421	ND	0.113227	0.47249	0.823448	11187	0.672546	1	0.379859	0.56439	0.269691	0.431957	0.917671
5730488B01Rik	11347	0.514775	1	0.0868117	0.75858	0.18308	0.877774	0.957659	10247	0.514775	1	0.0868117	0.75858	0.18308	0.877774	0.957659	NA	ND	ND	ND	ND	ND	ND	ND
Rasal1	11348	0.514787	1	0.213948	0.71684	0.693922	0.156878	0.607067	14873	0.801029	1	0.319292	0.814284	0.657932	0.472448	0.566655	5938	0.223071	0.673643	0.172581	0.451569	0.52532	0.0765387	0.47723
Ift22	11349	0.514884	1	0.173251	0.436493	0.422367	0.453266	0.700438	8716	0.411627	1	0.150576	0.309323	0.579289	0.374907	0.563428	9330	0.512467	0.985088	0.27449	0.509103	0.258241	0.444336	0.624308
Ywhab	11350	0.515191	1	0.756745	0.561007	0.429352	0.17415	0.319979	12505	0.662634	1	0.634902	0.770194	0.242848	0.240326	0.763145	6871	0.300736	0.784925	0.645014	0.306826	0.632172	0.173366	0.1282
Tmprss3	11351	0.515293	1	0.479993	0.113719	0.424897	0.532091	0.823516	7271	0.306533	0.901485	0.337574	0.12486	0.167538	0.517317	0.793388	11275	0.680523	1	0.540897	0.189204	0.901113	0.418689	0.618519
Ccdc12	11352	0.515304	1	0.760975	0.095647	0.797169	0.287449	0.609372	13262	0.708906	1	0.539275	0.2978	0.892379	0.26253	0.735675	6962	0.307656	0.792502	0.768065	0.0632267	0.512134	0.317552	0.36992
Fbl	11353	0.515368	1	0.248989	0.612801	0.656126	0.298615	0.340084	15480	0.832805	1	0.452552	0.6601	0.493529	0.7273	0.516415	5382	0.181818	0.605743	0.150548	0.416604	0.632521	0.121497	0.208005
1700039E22Rik	11354	0.515382	1	0.230311	0.36094	0.328683	0.59721	0.623107	6584	0.258114	0.838195	0.298739	0.228057	0.158402	0.410554	0.454156	11578	0.704551	1	0.204356	0.515235	0.642836	0.639841	0.624728
Dpt	11355	0.515432	1	0.260555	0.53211	0.556738	0.538773	0.244554	3628	0.0834231	0.491499	0.113923	0.291627	0.296384	0.298833	0.0839863	16414	0.980314	1	0.636778	0.742736	0.78635	0.740999	0.79114
C86187	11356	0.515685	1	0.1416	0.252398	0.587685	0.88886	0.545494	10175	0.510219	1	0.351099	0.125297	0.458824	0.93467	0.524302	8721	0.462182	0.950533	0.0901075	0.554264	0.557474	0.634969	0.430649
Tor4a	11357	0.515705	1	0.0655393	0.697409	0.248266	0.997636	0.899674	7352	0.311452	0.905842	0.0622248	0.365503	0.196095	0.958846	0.701719	13120	0.823383	1	0.184298	0.954702	0.345947	0.982543	0.874033
Sirt6	11358	0.515825	1	0.574654	0.124397	0.668357	0.687465	0.310289	16114	0.862183	1	0.565713	0.681245	0.484955	0.825326	0.433575	5385	0.18209	0.606312	0.435146	0.0390366	0.665802	0.412146	0.215701
Dnase2b	11359	0.515852	1	0.365258	0.961599	0.216117	0.181847	0.738439	12723	0.67637	1	0.27963	0.858008	0.49474	0.232021	0.848744	7418	0.345094	0.834254	0.428122	0.88905	0.113139	0.190583	0.459385
Atp1b3	11360	0.515884	1	0.454536	0.650314	0.73034	0.300051	0.157386	15869	0.851996	1	0.333188	0.749596	0.543625	0.754479	0.610425	5389	0.182609	0.60759	0.501898	0.40987	0.701157	0.117891	0.0594523
F830016B08Rik	11361	0.516058	1	0.413841	0.136006	0.622661	0.716341	0.406459	NA	ND	ND	ND	ND	ND	ND	ND	9361	0.516058	0.98867	0.413841	0.136006	0.622661	0.716341	0.406459
Shc4	11362	0.516168	1	0.191392	0.430377	0.706826	0.203994	0.85967	14617	0.787054	1	0.269923	0.753727	0.887566	0.268384	0.872219	6130	0.239626	0.700985	0.175173	0.204375	0.40328	0.191652	0.624322
Trim43b	11363	0.516287	1	0.719585	0.45395	0.61623	0.18849	0.269269	11447	0.594737	1	0.671802	0.549481	0.456746	0.203088	0.449131	7492	0.351799	0.842139	0.551659	0.303854	0.608258	0.228093	0.169365
Rnf31	11364	0.516349	1	0.310728	0.191997	0.355792	0.684964	0.702929	7721	0.337819	0.93553	0.139654	0.20737	0.297167	0.509346	0.819735	10511	0.614601	1	0.671453	0.228779	0.387	0.662863	0.432118
Steap3	11365	0.516374	1	0.428463	0.0969853	0.633208	0.45689	0.850224	19643	0.978853	1	0.783938	0.381461	0.841488	0.884313	0.951595	4180	0.104088	0.446404	0.195157	0.050373	0.347234	0.190653	0.556362
Cyp11b1	11366	0.516466	1	0.325362	0.676543	0.931344	0.265537	0.187855	13104	0.699712	1	0.32307	0.904397	0.846925	0.349497	0.305034	6966	0.308203	0.793365	0.310178	0.365402	0.803163	0.213169	0.151139
Ube2j1	11367	0.516511	1	0.218354	0.474406	0.633032	0.473683	0.329309	6455	0.248567	0.823412	0.128577	0.20025	0.503466	0.261763	0.548667	11758	0.718538	1	0.441574	0.894824	0.580043	0.682586	0.186108
Klk1b26	11368	0.516563	1	0.521266	0.797789	0.480942	0.712132	0.0718365	NA	ND	ND	ND	ND	ND	ND	ND	9367	0.516563	0.98904	0.521266	0.797789	0.480942	0.712132	0.0718365
Prph	11369	0.516572	1	0.298107	0.506467	0.561202	0.512533	0.235615	8942	0.429464	1	0.343557	0.612159	0.637266	0.223128	0.211502	8942	0.480823	0.964441	0.256667	0.325972	0.371035	0.911442	0.298235
Ccdc162	11370	0.516604	1	0.537991	0.358224	0.154973	0.462585	0.740734	3173	0.0628973	0.423933	0.234051	0.145534	0.046573	0.209068	0.464172	17409	0.997475	1	0.943777	0.798622	0.764069	0.822375	0.844971
1700001J11Rik	11371	0.516641	1	0.727998	0.417976	0.500428	0.210825	0.318847	10277	0.516641	1	0.727998	0.417976	0.500428	0.210825	0.318847	NA	ND	ND	ND	ND	ND	ND	ND
Nprl3	11372	0.516739	1	0.686263	0.191724	0.557763	0.458658	0.304261	15055	0.811016	1	0.534618	0.549923	0.46771	0.79668	0.443177	5617	0.198812	0.634624	0.634051	0.0861555	0.49987	0.212989	0.204855
Zfp629	11373	0.516834	1	0.203935	0.350312	0.8842	0.500127	0.324336	10299	0.518055	1	0.309304	0.300148	0.808861	0.813398	0.168847	8363	0.431307	0.92469	0.16626	0.374114	0.723481	0.240432	0.590822
Zfp771	11374	0.516953	1	0.533351	0.268351	0.74386	0.109743	0.877528	6190	0.231981	0.801233	0.450807	0.199165	0.409577	0.0576348	0.763274	13115	0.822771	1	0.48272	0.379853	0.965607	0.391267	0.751771
Wdr46	11375	0.517069	1	0.163765	0.59551	0.542778	0.779194	0.248735	8056	0.362903	0.963223	0.116898	0.318097	0.420663	0.547758	0.493661	10331	0.598769	1	0.327756	0.822271	0.532208	0.794153	0.137837
Rnf40	11376	0.517095	1	0.695241	0.362777	0.485962	0.730311	0.114628	9059	0.436219	1	0.78273	0.289764	0.667664	0.584394	0.0743026	9456	0.523564	0.993111	0.443108	0.408857	0.279243	0.652178	0.321851
Acp2	11377	0.517247	1	0.302913	0.165172	0.4662	0.760233	0.579099	15649	0.841874	1	0.663072	0.318227	0.428367	0.841164	0.770775	5466	0.188218	0.617437	0.136056	0.121798	0.406519	0.491522	0.323588
1700034G24Rik	11378	0.517358	1	0.205781	0.641512	0.844011	0.172401	0.534914	11351	0.588038	1	0.381485	0.670734	0.781409	0.175381	0.423719	7871	0.386379	0.880237	0.136558	0.446101	0.665351	0.234135	0.515996
Rev1	11379	0.517437	1	0.299162	0.428736	0.824668	0.394613	0.246273	7858	0.348564	0.948316	0.253579	0.206047	0.961528	0.691201	0.111065	10323	0.597979	1	0.349372	0.743349	0.511843	0.194673	0.604269
Naf1	11380	0.517438	1	0.344577	0.136803	0.714544	0.314323	0.970908	3919	0.0982538	0.53621	0.234573	0.0561467	0.54248	0.170738	ND	14493	0.905392	1	0.467763	0.536361	0.674008	0.558146	0.970908
Klrh1	11381	0.517451	1	0.363353	0.219379	0.715921	0.357111	0.504435	10242	0.514474	1	0.382088	0.546251	0.46707	0.27347	0.379551	8119	0.409832	0.905334	0.310772	0.104597	0.785459	0.422934	0.522224
Prpf38b	11382	0.517615	1	0.931481	0.261972	0.773694	0.255085	0.213645	5985	0.219679	0.784525	0.894029	0.0975204	0.485825	0.167572	0.204335	13340	0.837291	1	0.761107	0.749625	0.882162	0.420595	0.268974
Prdm12	11383	0.517645	1	0.700272	0.379013	0.376531	0.279282	0.368706	13428	0.719175	1	0.673968	0.504956	0.593182	0.428458	0.337748	6249	0.248584	0.713352	0.521626	0.251072	0.211644	0.186786	0.359647
Selp	11384	0.517681	1	0.456773	0.605973	0.398081	0.145712	0.641072	17116	0.903312	1	0.975236	0.624866	0.371104	0.585789	0.680346	4860	0.147174	0.542945	0.172802	0.431075	0.367487	0.0560406	0.43944
Dnlz	11385	0.517708	1	0.733886	0.253238	0.0951488	0.938036	0.620597	14708	0.792166	1	0.481826	0.471484	0.286292	0.984373	0.67974	6528	0.27297	0.749874	0.798829	0.148068	0.0652966	0.707097	0.41412
U2af1l4	11386	0.517771	1	0.533087	0.178301	0.706709	0.377655	0.405926	15683	0.843437	1	0.794979	0.471418	0.634522	0.361021	0.689414	5376	0.181631	0.605743	0.273409	0.0912175	0.563842	0.349184	0.203778
Vps25	11387	0.517774	1	0.327775	0.269953	0.319159	0.585702	0.62258	5746	0.204502	0.760655	0.132353	0.155186	0.353991	0.472731	0.366299	12661	0.790605	1	0.766119	0.491927	0.275229	0.537665	0.773391
Derl3	11388	0.517872	1	0.721954	0.220057	0.668967	0.176854	0.548156	10297	0.517872	1	0.721954	0.220057	0.668967	0.176854	0.548156	NA	ND	ND	ND	ND	ND	ND	ND
Stk19	11389	0.517887	1	0.288748	0.665944	0.483422	0.37616	0.294678	5809	0.208285	0.766571	0.289202	0.399016	0.303444	0.410967	0.0906965	12572	0.783215	1	0.290277	0.803532	0.609419	0.305033	0.95398
Gsk3b	11390	0.517902	1	0.703349	0.104654	0.514155	0.337622	0.806469	15664	0.842597	1	0.835369	0.255762	0.615481	0.51713	0.865727	5751	0.207569	0.647198	0.424468	0.0828725	0.332053	0.205116	0.541082
Gm5334	11391	0.517934	1	0.325716	0.472424	0.527125	0.611874	0.207666	10298	0.517934	1	0.325716	0.472424	0.527125	0.611874	0.207666	NA	ND	ND	ND	ND	ND	ND	ND
Bag1	11392	0.518028	1	0.258377	0.713508	0.708214	0.476164	0.165866	9476	0.463341	1	0.363262	0.414434	0.876976	0.374009	0.155179	8990	0.484641	0.966911	0.197536	0.879738	0.409743	0.481908	0.251093
Nelfb	11393	0.518176	1	0.207344	0.313825	0.768996	0.647637	0.318446	10383	0.524014	1	0.322394	0.207147	0.525737	0.832168	0.364313	8196	0.417358	0.912588	0.163375	0.459075	0.805225	0.366255	0.266502
Upk1a	11394	0.518186	1	0.410273	0.227624	0.374333	0.363509	0.812135	5019	0.160206	0.682587	0.302531	0.148814	0.156338	0.123269	0.909525	14059	0.881519	1	0.471857	0.404007	0.796257	0.963778	0.522733
Atg16l1	11395	0.518314	1	0.370338	0.492869	0.260712	0.966942	0.22444	8397	0.38698	0.985297	0.435854	0.297882	0.0981246	0.983124	0.392407	10351	0.600715	1	0.280671	0.640154	0.739802	0.793854	0.150285
Aldoc	11396	0.518461	1	0.419299	0.153635	0.90109	0.492712	0.36137	3540	0.0793531	0.479394	0.157502	0.069293	0.674477	0.205595	0.150003	17049	0.993509	1	0.938812	0.508122	0.913738	0.927028	0.784556
Wdr72	11397	0.518622	1	0.750894	0.0753473	0.460739	0.471866	0.840973	10441	0.527824	1	0.528911	0.139796	0.411731	0.519171	0.687176	8834	0.469995	0.954154	0.76185	0.0979491	0.415064	0.342121	0.7503
Mir674	11398	0.518824	1	0.658627	0.531863	0.217989	0.622715	0.217773	10312	0.518824	1	0.658627	0.531863	0.217989	0.622715	0.217773	NA	ND	ND	ND	ND	ND	ND	ND
Mir3966	11399	0.518835	1	0.298917	0.341963	0.336596	0.513265	0.586425	10313	0.518835	1	0.298917	0.341963	0.336596	0.513265	0.586425	NA	ND	ND	ND	ND	ND	ND	ND
Cxcl16	11400	0.518849	1	0.859035	0.596262	0.424174	0.0960671	0.4962	6337	0.241847	0.815966	0.620082	0.500924	0.502425	0.0455737	0.247501	12738	0.796323	1	0.876918	0.523034	0.299575	0.416088	0.779539
A230009B12Rik	11401	0.518985	1	0.617432	0.2946	0.560547	0.307817	0.330227	4925	0.15468	0.67162	0.621582	0.100139	0.243486	0.143263	0.340424	13941	0.874806	1	0.448742	0.863615	0.969013	0.644129	0.301451
Gm9866	11402	0.518986	1	0.710959	0.707413	0.868032	0.0582908	0.407274	16017	0.858805	1	0.994708	0.941797	0.793996	0.187567	0.468686	5975	0.225493	0.676742	0.363724	0.380746	0.703224	0.0521105	0.301099
Ccdc43	11403	0.519142	1	0.597454	0.270744	0.395043	0.605611	0.268038	17224	0.907726	1	0.543029	0.506065	0.698107	0.673278	0.722967	4705	0.13692	0.521745	0.484	0.151419	0.193088	0.399684	0.104421
Mir6336	11404	0.519153	1	0.535978	0.408442	0.226002	0.403069	0.520182	10316	0.519153	1	0.535978	0.408442	0.226002	0.403069	0.520182	NA	ND	ND	ND	ND	ND	ND	ND
Zfp444	11405	0.519314	1	0.887765	0.128226	0.878006	0.62174	0.167077	13318	0.711784	1	0.905503	0.155429	0.836491	0.966678	0.246908	7388	0.342957	0.832525	0.653319	0.177825	0.687027	0.292179	0.159412
Nhej1	11406	0.519324	1	0.14837	0.580163	0.70204	0.310376	0.553572	17413	0.915018	1	0.8234	0.770932	0.446051	0.51868	0.675547	4810	0.143967	0.53663	0.040806	0.32453	0.792117	0.180369	0.342148
Olfr371	11407	0.519467	1	ND	ND	0.725782	0.265662	0.386806	10321	0.519467	1	ND	ND	0.725782	0.265662	0.386806	NA	ND	ND	ND	ND	ND	ND	ND
Jade1	11408	0.519869	1	0.433073	0.46575	0.130776	0.889602	0.443751	9612	0.471571	1	0.860008	0.454154	0.0696139	0.974051	0.302826	9137	0.496419	0.974457	0.180953	0.382667	0.407121	0.610996	0.533232
Psd2	11409	0.519904	1	0.8022	0.659272	0.361448	0.352099	0.154739	10975	0.561912	1	0.96328	0.867227	0.44452	0.319555	0.109401	8009	0.399857	0.895328	0.480675	0.362962	0.264918	0.35421	0.324569
Aen	11410	0.520098	1	0.617392	0.0918567	0.606696	0.410087	0.738898	9544	0.467983	1	0.696871	0.206902	0.604768	0.203755	0.442538	9209	0.50266	0.978922	0.400205	0.086062	0.446675	0.699955	0.882082
Cavin2	11411	0.520109	1	0.851601	0.300178	0.474972	0.228592	0.375652	8984	0.431739	1	0.728903	0.167499	0.388499	0.370324	0.364834	9333	0.512688	0.985088	0.729301	0.531232	0.46215	0.163173	0.34305
Nfatc3	11412	0.520183	1	0.353125	0.43955	0.90405	0.234404	0.317107	20593	0.994463	1	0.546196	0.980384	0.954597	0.770469	0.841009	3666	0.0747987	0.365719	0.208114	0.162406	0.651675	0.0812973	0.114747
Slco4a1	11413	0.520289	1	0.382998	0.390579	0.657474	0.376961	0.28149	8138	0.368736	0.968722	0.395125	0.684339	0.359748	0.282864	0.159501	9777	0.552758	1	0.325761	0.193581	0.870693	0.444549	0.507133
Gm5766	11414	0.520381	1	0.699534	0.656089	0.40445	0.165211	0.340471	10334	0.520381	1	0.699534	0.656089	0.40445	0.165211	0.340471	NA	ND	ND	ND	ND	ND	ND	ND
Pde5a	11415	0.520566	1	0.441709	0.22611	0.188871	0.718823	0.770793	15954	0.856143	1	0.632387	0.366408	0.371326	0.896644	0.832818	5485	0.189493	0.619467	0.253693	0.162461	0.125099	0.412336	0.510584
D730003I15Rik	11416	0.520591	1	0.421476	0.237179	0.852637	0.981454	0.124956	10336	0.520591	1	0.421476	0.237179	0.852637	0.981454	0.124956	NA	ND	ND	ND	ND	ND	ND	ND
Ube2l3	11417	0.520674	1	0.666032	0.424164	0.166305	0.633238	0.351503	17998	0.934025	1	0.775851	0.558402	0.611631	0.930879	0.477874	4596	0.128736	0.502037	0.413357	0.269522	0.0639401	0.313923	0.236183
Banf1	11418	0.520692	1	0.142596	0.363921	0.37225	0.73145	0.740182	10337	0.520692	1	0.142596	0.363921	0.37225	0.73145	0.740182	NA	ND	ND	ND	ND	ND	ND	ND
Sh3bp1	11419	0.520727	1	0.376023	0.220308	0.225436	0.622042	0.900465	18674	0.954963	1	0.658292	0.624877	0.521843	0.755296	0.911787	4539	0.125249	0.494687	0.190371	0.0920054	0.113672	0.374375	0.67441
Iqcn	11420	0.52076	1	0.143538	0.263418	0.744183	0.70539	0.527118	10232	0.513676	1	ND	0.240881	0.498679	0.467303	0.483246	9659	0.542591	1	0.143538	0.305979	0.793791	0.762744	0.441424
Sgip1	11421	0.520801	1	0.616699	0.151867	0.396538	0.47125	0.597933	13279	0.7097	1	0.933959	0.271718	0.200703	0.599572	0.910151	6483	0.269424	0.745266	0.297911	0.127942	0.675254	0.295662	0.289149
Pgbd1	11422	0.520823	1	0.708966	0.193463	0.72145	0.334379	0.316306	16751	0.889257	1	0.586642	0.787917	0.434596	0.492637	0.817675	5069	0.161284	0.570382	0.613612	0.0608218	0.857202	0.212388	0.117606
Fgf3	11423	0.520839	1	0.167253	0.447209	0.788973	0.423021	0.41928	10367	0.522669	1	0.0981385	0.893184	0.780338	0.633407	0.243939	8266	0.421392	0.914324	0.40169	0.182923	0.572499	0.236716	0.606109
Cyp2s1	11424	0.520916	1	0.582635	0.495741	0.521423	0.235215	0.295586	11051	0.566384	1	0.654607	0.462958	0.45172	0.144226	0.672948	7590	0.361465	0.853904	0.385084	0.4162	0.463465	0.436561	0.129248
Vmn2r2	11425	0.520919	1	0.225202	0.373532	0.812418	0.25825	0.593302	16174	0.864168	1	0.561692	0.441833	0.689417	0.480893	0.823765	5312	0.177846	0.600315	0.105445	0.280566	0.690227	0.149111	0.315667
Pabpc1	11426	0.520991	1	0.7219	0.463464	0.0670828	0.599174	0.77894	6562	0.256332	0.835295	0.841541	0.68233	0.0129395	0.591136	0.451616	12701	0.793904	1	0.443293	0.252754	0.912249	0.446746	0.962556
Myc	11427	0.520991	1	0.332952	0.599154	0.937655	0.0848426	0.660063	20636	0.994829	1	0.902201	0.752507	0.813574	0.974765	0.6265	3951	0.090789	0.41177	0.115194	0.350876	0.854504	0.016428	0.503415
Il18bp	11428	0.52109	1	0.250837	0.253174	0.634574	0.463812	0.560731	10342	0.52109	1	0.250837	0.253174	0.634574	0.463812	0.560731	NA	ND	ND	ND	ND	ND	ND	ND
Glrp1	11429	0.521239	1	0.3229	0.264189	0.797101	0.195651	0.788416	10948	0.560006	1	0.330035	0.32814	0.587076	0.218137	0.926843	8120	0.410139	0.9059	0.300312	0.225421	0.778286	0.222846	0.481164
Flt3l	11430	0.521327	1	0.639656	0.566594	0.435037	0.137116	0.485405	5966	0.21833	0.782499	0.388042	0.265383	0.663196	0.0994143	0.211011	12703	0.793967	1	0.766949	0.905084	0.236269	0.303994	0.881895
Tardbp	11431	0.521365	1	0.533234	0.344704	0.334584	0.233828	0.729891	8494	0.394687	0.993414	0.600035	0.30915	0.174713	0.229941	0.691158	9619	0.539145	1	0.362469	0.355114	0.599337	0.271236	0.55093
Rrm2b	11432	0.521376	1	0.653996	0.82586	0.815525	0.155823	0.152932	9741	0.480025	1	0.781748	0.609385	0.808909	0.0700157	0.311389	9532	0.530365	0.9978	0.397243	0.810306	0.593291	0.511828	0.112615
Gm829	11433	0.52138	1	0.878094	0.0909384	0.422738	0.336547	0.923959	17972	0.933087	1	0.817713	0.859244	0.717402	0.277906	0.833859	5234	0.172574	0.59116	0.703049	0.0204395	0.208822	0.379997	0.796044
Abcg5	11434	0.521406	1	0.139236	0.470078	0.664371	0.618252	0.390501	12704	0.674785	1	0.154625	0.562742	0.819135	0.377749	0.861112	6872	0.30082	0.784925	0.199937	0.313642	0.389781	0.740077	0.15381
Gmppb	11435	0.521503	1	0.397329	0.707178	0.612635	0.19146	0.3187	10537	0.534737	1	0.414645	0.414643	0.356751	0.366284	0.501373	8053	0.404566	0.900902	0.32801	0.86422	0.770259	0.129118	0.193861
Sc5d	11436	0.521533	1	0.319784	0.938612	0.118067	0.552654	0.536399	16503	0.878944	1	0.379786	0.968729	0.603928	0.387405	0.872221	5558	0.194744	0.628154	0.257252	0.720316	0.0412103	0.594908	0.251924
Psma8	11437	0.521579	1	0.29968	0.541899	0.736026	0.378182	0.23246	9946	0.49442	1	0.28532	0.580129	0.482934	0.313202	0.362914	8430	0.437047	0.929347	0.311243	0.385014	0.801901	0.403382	0.170438
Ppp1r21	11438	0.521634	1	0.256452	0.474161	0.219975	0.566897	0.69316	16372	0.873799	1	0.556638	0.240768	0.885749	0.80361	0.759016	5128	0.165177	0.577538	0.127595	0.743552	0.0647588	0.29924	0.454535
Mybpc3	11439	0.521657	1	0.721157	0.234746	0.511566	0.351904	0.344939	12017	0.63172	1	0.876522	0.298843	0.419908	0.19525	0.865525	7102	0.319229	0.806115	0.42459	0.21007	0.482932	0.579001	0.127017
Atxn1l	11440	0.52168	1	0.876199	0.55282	0.453901	0.567083	0.0843249	4844	0.150428	0.663988	0.67736	0.630669	0.249212	0.265795	0.0248053	15113	0.935666	1	0.843681	0.365593	0.669802	0.905233	0.640514
Itgb7	11441	0.521795	1	0.620265	0.610466	0.294707	0.22614	0.416877	9722	0.478909	1	0.43058	0.406744	0.47252	0.317751	0.317556	8545	0.445789	0.935693	0.653121	0.671501	0.183124	0.187368	0.461441
Tfec	11442	0.521897	1	0.128607	0.48015	0.780376	0.796104	0.274368	10131	0.507447	1	0.0800062	0.844215	0.738289	0.909508	0.214886	8869	0.47263	0.955765	0.346546	0.21642	0.591204	0.500872	0.363239
Serhl	11443	0.521942	1	0.90024	0.247807	0.211564	0.308442	0.723209	4581	0.134954	0.629871	0.832162	0.101818	0.0642847	0.149616	0.705902	15407	0.947592	1	0.738378	0.664695	0.843181	0.618609	0.530095
Ska3	11444	0.521976	1	0.492234	0.872829	0.745365	0.353946	0.0929019	4647	0.1397	0.642849	0.418818	0.840833	0.412991	0.119192	0.035342	15543	0.952941	1	0.454395	0.673035	0.961509	0.95706	0.512699
Msgn1	11445	0.522058	1	0.493618	0.77913	0.602839	0.16053	0.283049	10351	0.522058	1	0.493618	0.77913	0.602839	0.16053	0.283049	NA	ND	ND	ND	ND	ND	ND	ND
S100a9	11446	0.522077	1	0.123076	0.345324	0.414732	0.691623	0.864225	10352	0.522077	1	0.123076	0.345324	0.414732	0.691623	0.864225	NA	ND	ND	ND	ND	ND	ND	ND
Hsd3b1	11447	0.522084	1	0.281937	0.424642	0.536787	0.222625	0.73642	NA	ND	ND	ND	ND	ND	ND	ND	9436	0.522084	0.992401	0.281937	0.424642	0.536787	0.222625	0.73642
Ufd1	11448	0.522087	1	0.348837	0.538138	0.558242	0.478635	0.21006	13611	0.729031	1	0.387848	0.498904	0.467716	0.543189	0.626061	6227	0.24646	0.709753	0.287863	0.442948	0.500673	0.334642	0.0856387
Pold4	11449	0.52216	1	0.596745	0.258774	0.327405	0.547051	0.381092	10354	0.52216	1	0.596745	0.258774	0.327405	0.547051	0.381092	NA	ND	ND	ND	ND	ND	ND	ND
Gli2	11450	0.522164	1	0.330276	0.201825	0.431061	0.751558	0.488102	9876	0.48921	1	0.562623	0.212647	0.194185	0.542123	0.701323	8529	0.444678	0.934983	0.182428	0.238505	0.795268	0.744897	0.267707
Baiap2	11451	0.522178	1	0.311324	0.627005	0.35334	0.900016	0.169812	14063	0.755834	1	0.462806	0.758503	0.246073	0.956133	0.430382	6439	0.265647	0.739775	0.203103	0.378409	0.46254	0.642322	0.0935572
Slc22a7	11452	0.522199	1	0.645761	0.751255	0.830295	0.102534	0.255261	5151	0.168665	0.70019	0.329375	0.557148	0.508894	0.0231186	0.402605	14767	0.91853	1	0.920088	0.72405	0.982465	0.891769	0.175182
Cytl1	11453	0.522253	1	0.550515	0.859729	0.474493	0.145937	0.321767	11713	0.611479	1	0.473782	0.60375	0.53811	0.29767	0.365747	7639	0.366529	0.860458	0.48362	0.902254	0.333057	0.110501	0.269517
Prelid1	11454	0.522276	1	0.227253	0.910292	0.466757	0.540267	0.202177	19544	0.976868	1	0.985202	0.956406	0.313317	0.938799	0.735822	4203	0.105174	0.448594	0.0609028	0.663755	0.556888	0.236817	0.0691624
Mir145b	11455	0.522422	1	0.619605	0.233004	0.615493	0.171	0.694639	10360	0.522422	1	0.619605	0.233004	0.615493	0.171	0.694639	NA	ND	ND	ND	ND	ND	ND	ND
Ahcyl2	11456	0.522449	1	0.276498	0.25444	0.40785	0.469443	0.783717	3476	0.0766621	0.471657	0.0932668	0.088346	0.192914	0.199685	0.674718	16873	0.990598	1	0.846435	0.79511	0.732788	0.881568	0.652798
Methig1	11457	0.522467	1	0.613143	0.287117	0.422504	0.470518	0.301672	3275	0.0678867	0.443315	0.279934	0.0941845	0.181652	0.201532	0.181009	17021	0.993057	1	0.983607	0.883562	0.823994	0.876955	0.495223
Sf3b4	11458	0.522521	1	0.207071	0.756179	0.935144	0.14495	0.497558	13804	0.739945	1	0.51693	0.812053	0.780152	0.343648	0.289873	6925	0.305249	0.790414	0.101674	0.503479	0.883611	0.0948978	0.669073
9130023H24Rik	11459	0.52266	1	0.202688	0.426806	0.37511	0.437004	0.745255	10366	0.52266	1	0.202688	0.426806	0.37511	0.437004	0.745255	NA	ND	ND	ND	ND	ND	ND	ND
Vmn2r15	11460	0.522679	1	0.272278	0.313932	0.601704	0.288836	0.711486	8551	0.398641	0.996572	0.295332	0.187337	0.732656	0.198708	0.654895	9582	0.534945	1	0.261453	0.507852	0.363284	0.422585	0.553197
Lamtor1	11461	0.522708	1	0.531387	0.318768	0.224625	0.450667	0.616474	6767	0.272332	0.86056	0.271873	0.4524	0.124879	0.321477	0.455767	11414	0.691801	1	0.79471	0.214964	0.472715	0.513884	0.610079
5730460C07Rik	11462	0.522766	1	0.39873	0.342955	0.431348	0.438918	0.408434	10369	0.522766	1	0.39873	0.342955	0.431348	0.438918	0.408434	NA	ND	ND	ND	ND	ND	ND	ND
Mir302a	11463	0.522921	1	0.560592	0.404003	0.399928	0.18497	0.631674	10372	0.522921	1	0.560592	0.404003	0.399928	0.18497	0.631674	NA	ND	ND	ND	ND	ND	ND	ND
Cstf2t	11464	0.523083	1	0.255847	0.761268	0.414376	0.3246	0.404314	5261	0.174638	0.709651	0.0875396	0.553207	0.243828	0.223741	0.351416	13613	0.855361	1	0.808309	0.749549	0.594891	0.446479	0.397214
Fnip2	11465	0.523092	1	0.67032	0.539456	0.242581	0.568753	0.212315	7898	0.351236	0.950671	0.494645	0.300806	0.253884	0.309937	ND	10957	0.653422	1	0.656491	0.737652	0.258859	0.780525	0.212315
Map6d1	11466	0.523122	1	0.869468	0.907635	0.735518	0.219966	0.0829768	6888	0.280402	0.870417	0.735004	0.8107	0.587248	0.21946	0.0311686	13057	0.819032	1	0.762676	0.77695	0.658326	0.261364	0.499431
Klf13	11467	0.523181	1	0.528545	0.162544	0.853907	0.288426	0.50085	14077	0.756503	1	0.546925	0.257415	0.766715	0.352641	0.937225	6341	0.257626	0.728579	0.391732	0.147471	0.698177	0.237651	0.209107
Glul	11468	0.523198	1	0.757468	0.752506	0.14327	0.605416	0.214368	14465	0.778606	1	0.591035	0.535821	0.368706	0.399004	0.865126	6315	0.255421	0.725264	0.694185	0.756024	0.0871493	0.674048	0.063868
Tnrc6c	11469	0.523398	1	0.780738	0.307202	0.127161	0.586689	0.592941	18772	0.957499	1	0.946503	0.88179	0.459168	0.49857	0.798363	4475	0.121643	0.487256	0.461555	0.104384	0.0595331	0.511405	0.325218
Hectd3	11470	0.523436	1	0.136471	0.587373	0.717348	0.410038	0.450071	15864	0.851732	1	0.474258	0.572855	0.909531	0.43431	0.581666	5451	0.18742	0.616259	0.0632622	0.446057	0.404801	0.328354	0.283338
Snora81	11471	0.523512	1	0.887185	0.271582	0.227169	0.383846	0.505296	10376	0.523512	1	0.887185	0.271582	0.227169	0.383846	0.505296	NA	ND	ND	ND	ND	ND	ND	ND
Lhpp	11472	0.523558	1	0.262265	0.232782	0.311754	0.854991	0.652541	8601	0.40246	1	0.208567	0.249019	0.332499	0.594139	0.526028	9911	0.564514	1	0.351063	0.248837	0.283401	0.904026	0.58793
Hsp90ab1	11473	0.523596	1	0.308833	0.139822	0.617519	0.445988	0.89307	5520	0.191333	0.74113	0.147738	0.104219	0.370862	0.226558	0.854881	13879	0.87148	1	0.628023	0.298231	0.752349	0.718607	0.703629
Vmn1r196	11474	0.523659	1	0.423164	0.22974	0.443176	0.461868	0.533907	10377	0.523659	1	0.423164	0.22974	0.443176	0.461868	0.533907	NA	ND	ND	ND	ND	ND	ND	ND
Mir367	11475	0.523698	1	0.582338	0.416737	0.383203	0.177312	0.64445	10379	0.523698	1	0.582338	0.416737	0.383203	0.177312	0.64445	NA	ND	ND	ND	ND	ND	ND	ND
Tspan15	11476	0.523741	1	0.426118	0.524256	0.39689	0.239728	0.500068	10693	0.543434	1	0.397553	0.30408	0.529393	0.393977	0.46761	7786	0.378521	0.871854	0.381428	0.695015	0.256388	0.164161	0.418135
Senp1	11477	0.523766	1	0.241906	0.625833	0.775248	0.744056	0.12173	8653	0.407379	1	0.0817257	0.397219	0.780781	0.708096	0.309662	10199	0.587592	1	0.801413	0.720112	0.551177	0.558837	0.0833943
Mgam	11478	0.523821	1	0.613387	0.204335	0.457476	0.33263	0.557529	19916	0.98418	1	0.548721	0.664287	0.916167	0.796759	0.891942	3798	0.0830543	0.391985	0.502117	0.0776715	0.184435	0.130186	0.261929
Gm11532	11479	0.523833	1	0.327023	0.655745	0.821347	0.333197	0.181203	12069	0.636235	1	0.723014	0.685496	0.714053	0.174986	0.307173	7378	0.342109	0.83159	0.139697	0.454804	0.68307	0.594736	0.14323
Bsph2	11480	0.523941	1	0.280412	0.214726	0.654935	0.629558	0.428586	NA	ND	ND	ND	ND	ND	ND	ND	9460	0.523941	0.993407	0.280412	0.214726	0.654935	0.629558	0.428586
Clec12a	11481	0.523945	1	0.477717	0.614989	0.171922	0.533624	0.39478	16847	0.89349	1	0.351228	0.556413	0.588595	0.865879	0.83861	4934	0.152578	0.554445	0.515809	0.497529	0.0695159	0.251542	0.160581
1700112H15Rik	11482	0.524081	1	0.212825	0.543647	0.204404	0.518063	0.869087	13437	0.719766	1	0.162421	0.803747	0.582124	0.449404	0.858064	6693	0.286431	0.767186	0.336489	0.279247	0.0886863	0.460549	0.652517
Polr1has	11483	0.524116	1	0.0604986	0.907723	0.451468	0.813092	0.52831	6354	0.242701	0.816459	0.0189224	0.678583	0.282167	0.799251	0.612261	13535	0.849925	1	0.542569	0.928557	0.587121	0.596408	0.34973
Krtap31-1	11484	0.52421	1	0.6596	0.246736	0.637415	0.704212	0.145858	10385	0.52421	1	0.6596	0.246736	0.637415	0.704212	0.145858	NA	ND	ND	ND	ND	ND	ND	ND
Slc10a4	11485	0.524296	1	0.0780728	0.946642	0.711809	0.633804	0.319716	7105	0.295287	0.888728	0.143571	0.805212	0.412364	0.315465	0.177749	12480	0.777289	1	0.100021	0.892111	0.879492	0.927758	0.549535
4930595D18Rik	11486	0.524483	1	0.886574	0.0395346	0.634986	0.843444	0.568441	6072	0.224865	0.791806	0.789457	0.0163395	0.568817	0.830389	0.249397	14358	0.897965	1	0.746576	0.370259	0.51606	0.625237	0.969059
9630013A20Rik	11487	0.524506	1	0.717865	0.473194	0.314968	0.708048	0.140877	5329	0.179321	0.719606	0.417286	0.352117	0.177392	0.582417	0.0643201	13930	0.874137	1	0.88349	0.50672	0.538931	0.616764	0.487734
Tdrd1	11488	0.524508	1	0.219731	0.304417	0.533331	0.307925	0.971524	6999	0.287846	0.879412	0.0689848	0.135888	0.324137	0.969602	0.859003	12020	0.741541	1	0.83012	0.668638	0.671311	0.0952334	0.927235
Serpinb9b	11489	0.524569	1	0.341314	0.141434	0.920989	0.647588	0.370797	8402	0.387294	0.985297	0.221165	0.29744	0.770691	0.500978	0.193878	10507	0.614501	1	0.488385	0.106173	0.853004	0.608281	0.632579
Phactr2	11490	0.524674	1	0.356691	0.303802	0.439374	0.456343	0.491618	4744	0.145389	0.65533	0.150645	0.161079	0.174614	0.480942	0.323465	14192	0.88887	1	0.766476	0.562322	0.911284	0.350013	0.586917
Hormad2	11491	0.524719	1	0.602104	0.733163	0.115693	0.367993	0.56849	6774	0.272899	0.861461	0.945936	0.429202	0.0285202	0.581512	0.335687	11962	0.736981	1	0.28169	0.894999	0.848952	0.208332	0.720101
Spink5	11492	0.524802	1	0.181208	0.745296	0.161635	0.799596	0.612379	NA	ND	ND	ND	ND	ND	ND	ND	9471	0.524802	0.993784	0.181208	0.745296	0.161635	0.799596	0.612379
Clec4g	11493	0.524876	1	0.194078	0.351572	0.570521	0.493787	0.556288	7313	0.309379	0.904667	0.0784674	0.457773	0.550497	0.441475	0.338762	10865	0.644885	1	0.61299	0.246597	0.441746	0.433319	0.687203
Ptpru	11494	0.524878	1	0.397837	0.579265	0.369556	0.176533	0.711242	19231	0.969478	1	0.814763	0.963104	0.62756	0.501756	0.728963	4158	0.10266	0.442505	0.167262	0.259111	0.194256	0.0845268	0.496661
Rad23a	11495	0.524897	1	0.166071	0.281422	0.740021	0.396059	0.780718	13761	0.737537	1	0.27141	0.986326	0.515492	0.340503	0.685376	6531	0.273358	0.750483	0.143841	0.0819738	0.759507	0.397407	0.637356
Pnpla6	11496	0.525016	1	0.874109	0.211047	0.696071	0.227351	0.366547	19630	0.97857	1	0.862826	0.634507	0.544135	0.779713	0.906657	4192	0.104784	0.448042	0.658467	0.08515	0.638996	0.0770046	0.132782
Arf2	11497	0.525183	1	0.791317	0.737188	0.0303421	0.748051	0.808911	7666	0.333736	0.930819	0.640033	0.734463	0.0142437	0.537021	0.972424	12518	0.780278	1	0.702364	0.529056	0.303518	0.744021	0.484852
Tbx5	11498	0.525184	1	0.503321	0.593664	0.690522	0.172127	0.301575	14655	0.788995	1	0.793556	0.86136	0.451703	0.528046	0.262141	5955	0.224392	0.675698	0.2488	0.302191	0.758316	0.0776327	0.341862
1700096J18Rik	11499	0.525251	1	0.920061	0.444913	0.511771	0.233828	0.218725	4008	0.103057	0.549823	0.815523	0.182471	0.471793	0.0698723	0.0725364	16387	0.979675	1	0.803758	0.889008	0.430144	0.8926	0.784499
Magi1	11500	0.525317	1	0.946613	0.17964	0.141746	0.581502	0.764678	4960	0.156681	0.67551	0.94401	0.0654038	0.0437968	0.503435	0.556097	15439	0.948632	1	0.760843	0.664409	0.723399	0.499083	0.752244
Tuba1a	11501	0.525376	1	0.285446	0.213772	0.903464	0.658822	0.295186	17282	0.909801	1	0.715025	0.320419	0.876955	0.69678	0.678456	5090	0.162548	0.572553	0.115509	0.171729	0.707977	0.451309	0.127938
Nek3	11502	0.525386	1	0.368238	0.440928	0.508128	0.278598	0.466473	8554	0.398794	0.996776	0.261349	0.322946	0.492897	0.397435	0.319336	9370	0.516758	0.989094	0.463992	0.495218	0.407034	0.200583	0.545965
Slc25a2	11503	0.525398	1	0.678619	0.266217	0.814356	0.205561	0.354555	10402	0.525398	1	0.678619	0.266217	0.814356	0.205561	0.354555	NA	ND	ND	ND	ND	ND	ND	ND
Dus4l	11504	0.525535	1	0.252535	0.436024	0.765938	0.687103	0.185169	7610	0.329578	0.925861	0.112675	0.398774	0.846071	0.444784	0.201079	10953	0.653017	1	0.616772	0.394286	0.495988	0.764075	0.22494
Mycbp	11505	0.525645	1	0.414796	0.190845	0.422386	0.541303	0.593205	15068	0.811704	1	0.232487	0.579737	0.637789	0.837778	0.676881	5658	0.20103	0.637105	0.624673	0.0812952	0.234576	0.266111	0.384071
Cpn2	11506	0.525678	1	0.730907	0.313932	0.473683	0.139138	0.710089	13989	0.750749	1	0.795352	0.358821	0.845154	0.295106	0.485787	6408	0.262996	0.735995	0.480016	0.265138	0.211414	0.104639	0.743058
Klhl7	11507	0.525788	1	0.987623	0.988434	0.938124	0.0186195	0.630131	9999	0.498134	1	0.974568	0.961739	0.987552	0.0218277	0.458825	12369	0.76986	1	0.888931	0.90537	0.705182	0.107181	0.631121
Zswim7	11508	0.525856	1	0.150519	0.198337	0.804642	0.483393	0.925669	10107	0.505411	1	0.135663	0.260746	0.543446	0.526695	0.952103	9351	0.51474	0.987331	0.253088	0.189625	0.857828	0.351063	0.701097
Mir193a	11509	0.525874	1	0.28992	0.81296	0.757419	0.114962	0.523792	10412	0.525874	1	0.28992	0.81296	0.757419	0.114962	0.523792	NA	ND	ND	ND	ND	ND	ND	ND
Pigq	11510	0.525877	1	0.0612996	0.624045	0.869175	0.863177	0.374558	14060	0.755782	1	0.304157	0.591641	0.908485	0.87209	0.249248	7128	0.321321	0.807941	0.0343619	0.481004	0.61648	0.630753	0.500057
H2-M10.3	11511	0.525955	1	0.589622	0.44989	0.0855166	0.676611	0.700664	10415	0.525955	1	0.589622	0.44989	0.0855166	0.676611	0.700664	NA	ND	ND	ND	ND	ND	ND	ND
Nlrp14	11512	0.526153	1	0.202186	0.534445	0.50591	0.503917	0.390794	9548	0.468151	1	0.307764	0.380267	0.977716	0.382864	0.179641	8664	0.456607	0.945172	0.165386	0.574227	0.203717	0.516782	0.738138
Acte1	11513	0.52618	1	0.527519	0.149591	0.245785	0.860979	0.644775	9667	0.475445	1	0.450128	0.0598415	0.588817	0.678298	0.761561	9281	0.508433	0.982466	0.474533	0.568428	0.113677	0.805685	0.396576
Sgpl1	11514	0.526261	1	0.376541	0.59142	0.950482	0.609929	0.0834359	8820	0.42004	1	0.691979	ND	0.98531	0.394138	0.0635899	9984	0.569995	1	0.181445	0.59142	0.739777	0.691697	0.246536
Klhl25	11515	0.52639	1	0.492331	0.430915	0.828058	0.550671	0.111424	17907	0.9314	1	0.588782	0.958762	0.898269	0.653716	0.346717	4852	0.14668	0.542017	0.32333	0.160955	0.55319	0.350632	0.0663721
Kbtbd4	11516	0.526413	1	0.747602	0.611697	0.478381	0.246488	0.19992	5832	0.209381	0.767466	0.771668	0.412014	0.261705	0.189794	0.0835061	13041	0.817963	1	0.517171	0.665153	0.693642	0.354131	0.598766
Hps5	11517	0.526472	1	0.793007	0.612205	0.273421	0.168679	0.481615	5364	0.18128	0.722723	0.495482	0.343816	0.0840946	0.153591	0.453071	13866	0.870346	1	0.911214	0.798152	0.923912	0.25948	0.405453
Xcl1	11518	0.526489	1	0.455836	0.351601	0.276845	0.753071	0.322757	10422	0.526489	1	0.455836	0.351601	0.276845	0.753071	0.322757	NA	ND	ND	ND	ND	ND	ND	ND
Mir148a	11519	0.526666	1	0.207537	0.25061	0.620029	0.41987	0.79725	10427	0.526666	1	0.207537	0.25061	0.620029	0.41987	0.79725	NA	ND	ND	ND	ND	ND	ND	ND
Gm15509	11520	0.526734	1	0.116068	0.626809	0.884973	0.402304	0.416904	10428	0.526734	1	0.116068	0.626809	0.884973	0.402304	0.416904	NA	ND	ND	ND	ND	ND	ND	ND
Cav1	11521	0.526807	1	0.115448	0.992009	0.74389	0.387814	0.326964	5095	0.165306	0.69382	0.034249	0.924193	0.429194	0.284903	0.216228	15395	0.947267	1	0.705387	0.968495	0.921587	0.459925	0.466956
Ptprn	11522	0.526867	1	0.767491	0.147295	0.511156	0.387932	0.482064	11083	0.568277	1	0.868584	0.111657	0.978838	0.539497	0.261986	7945	0.393405	0.887857	0.485191	0.298313	0.206884	0.242995	0.702401
Cyth4	11523	0.526912	1	0.43871	0.464041	0.217582	0.656204	0.371862	10202	0.511599	1	0.486988	0.362782	0.32415	0.403866	0.430836	8238	0.41977	0.913869	0.325822	0.476445	0.174355	0.773118	0.285711
Ubl7	11524	0.526996	1	0.23079	0.551472	0.422855	0.420745	0.477551	10887	0.555948	1	0.233859	0.364095	0.36885	0.434221	0.922902	7709	0.373059	0.867908	0.261767	0.631072	0.40628	0.342529	0.19616
Gk5	11525	0.527012	1	0.308559	0.50128	0.215208	0.531749	0.610974	8006	0.358846	0.958401	0.186342	0.390467	0.14076	0.585844	0.686946	10159	0.58348	1	0.49706	0.50266	0.395133	0.369236	0.398147
A930031H19Rik	11526	0.527025	1	0.571645	0.18979	0.789071	0.164811	0.766544	12191	0.643886	1	0.493015	0.237949	0.747116	0.384276	0.587365	7586	0.361159	0.853839	0.495004	0.19649	0.59819	0.100474	0.715569
Lman2l	11527	0.527064	1	0.51731	0.220845	0.410721	0.583446	0.395131	9377	0.456174	1	0.308072	0.291927	ND	0.680011	0.335853	8878	0.473686	0.956823	0.670264	0.197594	0.410721	0.371513	0.401514
Platr4	11528	0.527271	1	0.451263	0.677217	0.24853	0.393656	0.3622	15113	0.81396	1	0.381454	0.805402	0.451851	0.904664	0.393382	5625	0.19908	0.634624	0.433982	0.41116	0.15038	0.148233	0.300327
Trim54	11529	0.527338	1	0.17963	0.706914	0.218735	0.528398	0.738126	10267	0.516012	1	0.121073	0.736562	0.658113	0.382154	0.45486	8629	0.453214	0.941981	0.358857	0.486067	0.086473	0.560418	0.856604
Zfp512b	11530	0.527378	1	0.256355	0.429645	0.620362	0.57522	0.275687	10314	0.518937	1	0.381565	0.434013	0.432378	0.655393	0.220795	8150	0.412892	0.908626	0.185995	0.354023	0.650566	0.376292	0.35622
Il12rb2	11531	0.527511	1	0.440234	0.56889	0.866723	0.0707461	0.706084	5467	0.187981	0.735259	0.342015	0.33127	0.720448	0.0237684	0.550924	14469	0.90366	1	0.466388	0.730561	0.771698	0.530284	0.64819
Mapre1	11532	0.527554	1	0.209796	0.266846	0.886623	0.282017	0.774779	3745	0.0900744	0.514351	0.0997942	0.0988404	0.63337	0.101813	0.443006	16920	0.991486	1	0.536182	0.758891	0.930683	0.796886	0.969958
Slfn10-ps	11533	0.527728	1	0.443539	0.202374	0.53524	0.356687	0.633471	NA	ND	ND	ND	ND	ND	ND	ND	9498	0.527728	0.996384	0.443539	0.202374	0.53524	0.356687	0.633471
Spaca6	11534	0.527735	1	0.543898	0.294548	0.41559	0.382757	0.425995	NA	ND	ND	ND	ND	ND	ND	ND	9499	0.527735	0.996384	0.543898	0.294548	0.41559	0.382757	0.425995
Serf1	11535	0.527754	1	0.842174	0.970801	0.224713	0.1023	0.577663	5775	0.206117	0.763052	0.535764	0.863297	0.0787822	0.102873	0.341089	14624	0.911798	1	0.965225	0.919247	0.749582	0.199441	0.727979
Mir6371	11536	0.527761	1	0.549907	0.54219	0.239777	0.440164	0.345035	10440	0.527761	1	0.549907	0.54219	0.239777	0.440164	0.345035	NA	ND	ND	ND	ND	ND	ND	ND
Lrrc20	11537	0.527823	1	0.754069	0.217318	0.35334	0.640418	0.29289	5803	0.207645	0.765095	0.780735	0.0675398	0.166918	0.350134	0.420955	13088	0.820803	1	0.520821	0.834896	0.68192	0.851986	0.203717
Atg4b	11538	0.527838	1	0.178741	0.600414	0.364408	0.758308	0.366264	7336	0.310736	0.905423	0.237205	0.335298	0.307941	0.633861	0.192324	11157	0.669784	1	0.181916	0.790459	0.387469	0.648595	0.625253
Xylt2	11539	0.528026	1	0.406825	0.308638	0.413985	0.422103	0.495536	14454	0.777916	1	0.441959	0.332021	0.518874	0.977077	0.539706	5812	0.212276	0.654931	0.31881	0.279128	0.279077	0.152964	0.356679
Icam5	11540	0.528026	1	0.955053	0.871217	0.0351289	0.510003	0.729363	16462	0.877639	1	0.842654	0.818191	0.209013	0.683464	0.755271	6512	0.271581	0.747471	0.880989	0.688585	0.0248088	0.295223	0.503578
Akr1b7	11541	0.528158	1	0.275365	0.366674	0.909931	0.25317	0.467763	7036	0.290465	0.882784	0.130314	0.266374	0.974235	0.146805	0.519729	11700	0.713851	1	0.602274	0.452348	0.650956	0.475397	0.336928
4921525O09Rik	11542	0.528227	1	0.875056	0.565813	0.703652	0.0738136	0.423246	16831	0.893008	1	0.984342	0.805647	0.619762	0.743958	0.227601	5589	0.196685	0.631023	0.578763	0.297434	0.572578	0.0179566	0.659208
Olfr365	11543	0.528259	1	0.510922	0.308542	0.49621	0.545652	0.255046	10449	0.528259	1	0.510922	0.308542	0.49621	0.545652	0.255046	NA	ND	ND	ND	ND	ND	ND	ND
Gm10619	11544	0.528397	1	0.656702	0.226833	0.405281	0.410439	0.439648	5170	0.169997	0.702968	0.494542	0.207678	0.171875	0.188885	0.264591	13746	0.863619	1	0.632043	0.287881	0.815296	0.756306	0.60188
Bud23	11545	0.529006	1	0.0839439	0.587295	0.49112	0.463797	0.973243	8314	0.381204	0.979927	0.328123	0.377654	0.204005	0.194286	0.965792	11135	0.667817	1	0.0481517	0.676488	0.929195	0.888774	0.83148
Lefty2	11546	0.529065	1	0.411221	0.794072	0.685159	0.592306	0.0824981	9586	0.470172	1	0.572049	0.679912	0.953443	0.472516	0.0454177	9539	0.53068	0.9978	0.250462	0.666145	0.354354	0.548474	0.340026
Cenpb	11547	0.529092	1	0.827081	0.101557	0.626868	0.462829	0.448665	18425	0.948298	1	0.829337	0.550773	0.956127	0.398423	0.786045	4715	0.137693	0.523576	0.597678	0.0369056	0.300049	0.431866	0.208757
Pcdha7	11548	0.52919	1	0.436375	0.899977	0.358234	0.326661	0.238038	14089	0.757172	1	0.828375	0.994498	0.495481	0.545681	0.160753	6358	0.258829	0.730026	0.190012	0.617387	0.234591	0.184724	0.398096
Ccdc89	11549	0.529271	1	0.460899	0.256313	0.568531	0.391962	0.415731	10460	0.529271	1	0.460899	0.256313	0.568531	0.391962	0.415731	NA	ND	ND	ND	ND	ND	ND	ND
Pcnx4	11550	0.529287	1	0.132007	0.413887	0.948645	0.375271	0.562726	6904	0.281288	0.871232	0.0986887	0.239796	0.875229	0.43446	0.267774	12271	0.763066	1	0.290388	0.603695	0.827	0.287624	0.886821
Ccdc58	11551	0.529328	1	0.140955	0.382686	0.339029	0.898726	0.66609	13006	0.694439	1	0.92412	0.335998	0.179739	0.819374	0.561289	7175	0.325109	0.812614	0.0339973	0.382659	0.594342	0.746383	0.57153
Gm17359	11552	0.529437	1	0.243362	0.812086	0.440185	0.859182	0.146553	6195	0.232142	0.801233	0.151251	0.643743	0.27334	0.602151	0.101087	13279	0.833284	1	0.436289	0.738498	0.583494	0.903402	0.327
Lyve1	11553	0.529541	1	0.437147	0.357619	0.709806	0.280787	0.351757	4244	0.116533	0.587125	0.190277	0.14672	0.48442	0.164954	0.198086	15414	0.947713	1	0.829338	0.789783	0.744573	0.488682	0.570168
Kbtbd2	11554	0.529638	1	0.589844	0.499668	0.707041	0.816658	0.0644355	11230	0.57987	1	0.444671	0.459492	0.623161	0.619059	0.180735	8495	0.441987	0.933171	0.578798	0.425012	0.574794	0.777402	0.0618211
Ptgs2os	11555	0.529649	1	0.594817	0.580339	0.0505637	0.734599	0.855264	9587	0.470175	1	0.807157	0.354748	0.056457	0.771533	0.638089	10042	0.574856	1	0.323428	0.705882	0.144371	0.499908	0.842505
5033406O09Rik	11556	0.529753	1	0.626734	0.464789	0.377153	0.371865	0.268565	10472	0.529753	1	0.626734	0.464789	0.377153	0.371865	0.268565	NA	ND	ND	ND	ND	ND	ND	ND
Scgb2b2	11557	0.529769	1	0.883663	0.248159	0.259246	0.250376	0.77092	12591	0.668214	1	0.698499	0.192228	0.460101	0.497527	0.729218	7394	0.343304	0.832622	0.836493	0.352741	0.156713	0.138139	0.583333
Aim2	11558	0.530016	1	0.654612	0.761806	0.252896	0.538997	0.161636	11523	0.600702	1	0.906678	0.861036	0.40123	0.73803	0.0685937	7816	0.380921	0.874057	0.342992	0.482299	0.173597	0.300221	0.549229
Aaas	11559	0.530079	1	0.193101	0.220093	0.416593	0.769357	0.806879	11976	0.629209	1	0.79942	0.209992	0.306585	0.550288	0.647933	7649	0.367383	0.861293	0.0598009	0.273464	0.477406	0.770043	0.72382
Setd6	11560	0.530083	1	0.313992	0.661959	0.31351	0.485096	0.347713	10476	0.530083	1	0.313992	0.661959	0.31351	0.485096	0.347713	NA	ND	ND	ND	ND	ND	ND	ND
Mir543	11561	0.530115	1	0.262016	0.687794	0.340404	0.71163	0.251818	10477	0.530115	1	0.262016	0.687794	0.340404	0.71163	0.251818	NA	ND	ND	ND	ND	ND	ND	ND
Fbxl17	11562	0.530173	1	0.0775511	0.711613	0.361272	0.887324	0.621593	14224	0.764434	1	ND	0.804388	ND	ND	0.494456	8366	0.431388	0.92469	0.0775511	0.450549	0.361272	0.887324	0.570986
Slc22a21	11563	0.530252	1	0.343073	0.992918	0.0897759	0.860315	0.418137	18128	0.938131	1	0.929979	0.97571	0.290599	0.807332	0.576724	5520	0.191677	0.622637	0.117179	0.924124	0.0594182	0.675788	0.255232
Coq10b	11564	0.530402	1	0.541342	0.215159	0.707002	0.964158	0.138669	6042	0.222638	0.787755	0.274743	0.151008	0.704329	0.93736	0.0543818	13861	0.870194	1	0.811496	0.368071	0.508452	0.823255	0.564839
Cyp2j12	11565	0.530511	1	0.515828	0.205212	0.666885	0.220921	0.706371	NA	ND	ND	ND	ND	ND	ND	ND	9536	0.530511	0.9978	0.515828	0.205212	0.666885	0.220921	0.706371
Numb	11566	0.530519	1	0.370777	0.390374	0.565041	0.250093	0.538607	8888	0.425241	1	0.748099	0.184934	0.328655	0.357255	0.379963	9223	0.503707	0.979572	0.163906	0.715831	0.727546	0.19213	0.582432
Ssbp1	11567	0.530836	1	0.24345	0.755456	0.860481	0.148848	0.468456	4085	0.107654	0.563509	0.0704142	0.937681	0.792714	0.0340791	0.215352	16479	0.982132	1	0.937734	0.435124	0.688479	0.989607	0.814951
Dnaaf6	11568	0.530857	1	0.816776	0.134606	0.33842	0.499208	0.594179	10486	0.530857	1	0.816776	0.134606	0.33842	0.499208	0.594179	NA	ND	ND	ND	ND	ND	ND	ND
Mbd2	11569	0.53095	1	0.848758	0.520085	0.218184	0.245511	0.466962	13217	0.706588	1	0.824393	0.492446	ND	0.356713	0.448577	7634	0.365693	0.859002	0.639559	0.423111	0.218184	0.187281	0.389363
Tnfaip2	11570	0.530994	1	0.560782	0.484243	0.2722	0.706787	0.211398	10309	0.51857	1	0.325051	0.47149	0.126844	0.682475	0.779465	8346	0.429629	0.923193	0.726475	0.393211	0.608559	0.524313	0.069459
Mrps6	11571	0.53102	1	0.106109	0.557607	0.652658	0.420218	0.680695	16901	0.895709	1	0.336273	0.872417	0.819795	0.461942	0.764606	5244	0.173082	0.591785	0.0643071	0.26786	0.377395	0.321286	0.437033
Prom2	11572	0.531081	1	0.247397	0.46194	0.422845	0.508098	0.450013	4786	0.147542	0.659223	0.188123	0.217787	0.245429	0.242631	0.277587	14314	0.895442	1	0.359036	0.787899	0.61058	0.826803	0.593619
Efna4	11573	0.531267	1	0.443878	0.365737	0.624944	0.483344	0.225544	9774	0.481961	1	0.723245	0.247786	0.459421	0.231434	0.445612	8605	0.450828	0.93945	0.223342	0.484055	0.621073	0.798821	0.133199
Whrn	11574	0.531365	1	0.645429	0.339605	0.49914	0.144413	0.700379	5230	0.172809	0.70653	0.78073	0.132374	0.234179	0.0858241	0.438133	14147	0.886571	1	0.387743	0.809568	0.832782	0.378046	0.802722
4930407I10Rik	11575	0.531413	1	0.519909	0.317068	0.613436	0.469169	0.2333	10684	0.543058	1	0.621085	0.26156	0.654433	0.42384	0.26114	7959	0.39444	0.888841	0.335214	0.368907	0.421065	0.414938	0.238038
Wdfy4	11576	0.531561	1	0.352207	0.286218	0.652052	0.184778	0.912022	10257	0.515477	1	0.314027	0.565157	0.935569	0.0702375	0.872277	8892	0.475633	0.959248	0.36058	0.146615	0.330207	0.641953	0.731854
Ncs1	11577	0.531734	1	0.775111	0.384747	0.146689	0.273196	0.92772	20479	0.993188	1	0.974422	0.557592	0.845452	0.754579	0.902136	4026	0.0948146	0.422172	0.441501	0.232286	0.039168	0.102847	0.745118
Crocc2	11578	0.531766	1	0.351484	0.294033	0.923959	0.61284	0.189497	13372	0.715821	1	0.75435	0.705519	0.820083	0.75405	0.0872108	6940	0.306014	0.790772	0.149583	0.122198	0.80942	0.364774	0.535061
Sh2d2a	11579	0.531862	1	0.798273	0.563244	0.76037	0.13062	0.248452	7855	0.348474	0.948316	0.621602	0.736635	0.619662	0.143768	0.0944903	11145	0.668757	1	0.737829	0.322908	0.66742	0.196709	0.718561
Mir3060	11580	0.532022	1	0.777072	0.512103	0.746009	0.496985	0.075263	10502	0.532022	1	0.777072	0.512103	0.746009	0.496985	0.075263	NA	ND	ND	ND	ND	ND	ND	ND
Nt5el	11581	0.532045	1	0.482602	0.459098	0.735703	0.176172	0.38673	12664	0.672402	1	0.661735	0.342766	0.551653	0.257969	0.709507	6960	0.307532	0.792387	0.27855	0.495774	0.701211	0.163935	0.183872
Mir7074	11582	0.532055	1	0.381954	0.640371	0.327181	0.449299	0.308887	10504	0.532055	1	0.381954	0.640371	0.327181	0.449299	0.308887	NA	ND	ND	ND	ND	ND	ND	ND
Fen1	11583	0.532289	1	0.412686	0.791962	0.204746	0.293496	0.566184	14296	0.768615	1	0.43557	0.563644	0.329809	0.736644	0.639223	6211	0.24555	0.708867	0.330856	0.79894	0.156821	0.116712	0.375306
Glyctk	11584	0.532421	1	0.944327	0.59762	0.546793	0.0611629	0.589581	4370	0.122768	0.600673	0.758183	0.360711	0.256365	0.0196471	0.35206	16529	0.983603	1	0.93881	0.72896	0.883667	0.529989	0.730559
Slitrk6	11585	0.532456	1	0.741809	0.727419	0.573755	0.992683	0.0362132	4764	0.146564	0.657875	0.613385	0.390139	0.275057	0.967645	0.0105034	16763	0.988732	1	0.641277	0.969804	0.892498	0.929907	0.518428
AI646519	11586	0.532594	1	0.169226	0.63019	0.310503	0.484819	0.693766	3848	0.0949891	0.527901	0.0868285	0.293547	0.0981998	0.325175	0.379417	16471	0.981991	1	0.461563	0.986637	0.953502	0.571171	0.910687
6430548M08Rik	11587	0.532698	1	0.6644	0.827472	0.218871	0.782906	0.118291	10042	0.501001	1	0.845321	0.910739	0.335186	0.795838	0.0458418	9427	0.521604	0.992252	0.377737	0.544942	0.169982	0.55213	0.543991
Fam205c	11588	0.53283	1	0.192408	0.711828	0.701502	0.401276	0.289246	4271	0.117609	0.588933	0.0989822	0.397381	0.363952	0.143632	0.218453	15715	0.959897	1	0.480482	0.912708	0.969129	0.960678	0.38526
Gucy1a1	11589	0.532833	1	0.56466	0.725886	0.192691	0.152873	0.923627	7014	0.288812	0.880513	0.525393	0.670834	0.104154	0.0908508	0.76429	12411	0.773174	1	0.45455	0.561803	0.457583	0.385773	0.86745
Tfdp2	11590	0.532841	1	0.532022	0.927857	0.596575	0.178839	0.21175	5834	0.209465	0.767466	0.561828	0.680755	0.53208	0.0784683	0.0826489	13760	0.864308	1	0.385398	0.988036	0.492774	0.550329	0.656973
Itga2	11591	0.532842	1	0.617139	0.275111	0.755954	0.22315	0.389387	4289	0.118777	0.592168	0.442923	0.114946	0.690015	0.0739818	0.175895	15642	0.956443	1	0.629159	0.681706	0.592105	0.790801	0.749607
Aplp2	11592	0.53285	1	0.433425	0.49914	0.831555	0.361976	0.171268	9260	0.448976	1	0.600088	0.254354	0.563844	0.257504	0.319027	9402	0.519148	0.990267	0.259694	0.766774	0.889818	0.458343	0.12773
Apol7d	11593	0.532898	1	0.61456	0.3491	0.632036	0.270051	0.304642	5455	0.18721	0.733829	0.328751	0.402825	0.313146	0.152009	0.168222	13427	0.842712	1	0.841069	0.277417	0.929772	0.502357	0.540595
Slc40a1	11594	0.532952	1	0.546793	0.392748	0.377997	0.282428	0.486724	18230	0.94194	1	0.451716	0.513611	0.932016	0.998937	0.591098	4435	0.118413	0.478668	0.501517	0.260052	0.13547	0.0813993	0.316141
Ptpn18	11595	0.533051	1	0.365737	0.115546	0.650128	0.686791	0.591691	17612	0.922401	1	0.496017	0.929698	0.452957	0.736003	0.688126	4958	0.15475	0.559622	0.241834	0.0260096	0.67796	0.461404	0.375976
Slf1	11596	0.533087	1	0.591779	0.0916222	0.508714	0.56846	0.71218	10363	0.522578	1	0.524369	0.128457	0.422274	0.559289	0.664037	8733	0.463213	0.951278	0.493549	0.137946	0.475987	0.432152	0.546759
Cbr2	11597	0.533139	1	0.707142	0.770945	0.462313	0.110722	0.400262	10520	0.533139	1	0.707142	0.770945	0.462313	0.110722	0.400262	NA	ND	ND	ND	ND	ND	ND	ND
Isx	11598	0.533152	1	0.365786	0.252349	0.6196	0.533429	0.366147	4067	0.106731	0.56128	0.133941	0.129	0.417412	0.335843	0.156203	15770	0.961988	1	0.89592	0.538315	0.672403	0.648128	0.769412
Sumo3	11599	0.533328	1	0.448665	0.532403	0.510804	0.194449	0.47125	13348	0.714164	1	0.326829	0.958484	0.431358	0.355556	0.592209	6460	0.267146	0.741511	0.50207	0.226154	0.469057	0.135587	0.299329
Letm2	11600	0.533459	1	0.212268	0.827413	0.278071	0.289442	0.791503	13462	0.721082	1	0.261753	0.657128	0.31332	0.965715	0.566985	6853	0.299636	0.783963	0.208106	0.75514	0.253771	0.0872207	0.793112
Trim44	11601	0.533642	1	0.345398	0.229588	0.681271	0.612537	0.338433	7462	0.318579	0.912853	0.15782	0.2965	0.458565	0.428629	0.342879	10959	0.653505	1	0.697882	0.205075	0.729676	0.640869	0.310529
Kcnv2	11602	0.533648	1	0.251871	0.888723	0.736319	0.160336	0.423803	4030	0.104508	0.554544	0.110106	0.62565	0.426688	0.0492393	0.251943	16594	0.985423	1	0.629111	0.948307	0.908552	0.756454	0.596554
Gm10790	11603	0.533763	1	0.215501	0.417629	0.772522	0.468447	0.344079	6103	0.227058	0.795423	0.120782	0.261301	0.638355	0.24748	0.310752	12672	0.791569	1	0.461501	0.562294	0.668975	0.709135	0.352302
Tex45	11604	0.533813	1	0.192466	0.579138	0.299015	0.404929	0.830569	14478	0.77942	1	0.176149	0.592521	0.582929	0.758817	0.87703	6213	0.245635	0.708886	0.270139	0.420965	0.151874	0.184424	0.570466
Ccdc154	11605	0.533824	1	0.168738	0.157308	0.695495	0.773323	0.785222	12982	0.693257	1	0.315118	0.426878	0.411691	0.701777	0.656393	7393	0.343269	0.832622	0.126547	0.0849767	0.842959	0.609995	0.673704
Ska1	11606	0.5339	1	0.457212	0.745326	0.548346	0.515962	0.116318	5050	0.162428	0.687718	0.270697	0.54636	0.354543	0.243506	0.0634171	14575	0.909021	1	0.623633	0.726728	0.641934	0.843993	0.384345
1700084E18Rik	11607	0.533953	1	0.321765	0.501136	0.535884	0.528214	0.24577	10529	0.533953	1	0.321765	0.501136	0.535884	0.528214	0.24577	NA	ND	ND	ND	ND	ND	ND	ND
Cant1	11608	0.53403	1	0.697077	0.226276	0.328478	0.228406	0.948303	13513	0.723414	1	0.855057	0.242994	0.817268	0.201493	0.873144	7058	0.315488	0.801632	0.407709	0.245215	0.124448	0.2996	0.828073
Nfe2l3	11609	0.534074	1	0.375642	0.556464	0.349442	0.819735	0.187465	8966	0.430789	1	0.689779	0.771317	0.241527	0.787174	0.0630078	9602	0.53759	1	0.181436	0.30194	0.463415	0.616836	0.730173
P3h1	11610	0.534132	1	0.7422	0.123645	0.812877	0.352959	0.42645	11559	0.602441	1	0.621037	0.530238	0.616	0.179084	0.440427	8011	0.40039	0.896346	0.63408	0.0497192	0.773316	0.634247	0.344745
Carmil1	11611	0.5342	1	0.0877244	0.397466	0.946994	0.48012	0.708516	5723	0.203333	0.759378	0.0333685	0.187004	0.934784	0.266042	0.802231	14360	0.898016	1	0.5017	0.72769	0.769522	0.686573	0.448278
Pofut2	11612	0.534235	1	0.702303	0.450189	0.357394	0.194273	0.511762	6862	0.278398	0.86749	0.408733	0.352564	0.22668	0.196354	0.367547	11661	0.710955	1	0.865176	0.467685	0.510687	0.245248	0.552069
Plcb1	11613	0.534329	1	0.210402	0.641541	0.340084	0.465399	0.526112	4183	0.112892	0.577223	0.130385	0.390087	0.114465	0.249886	0.287117	15667	0.957518	1	0.412146	0.767155	0.938366	0.694608	0.74036
Ctsll3	11614	0.534357	1	0.699439	0.279412	0.316576	0.273946	0.663267	NA	ND	ND	ND	ND	ND	ND	ND	9575	0.534357	1	0.699439	0.279412	0.316576	0.273946	0.663267
Mir6990	11615	0.534377	1	0.411747	0.58338	0.637688	0.119304	0.615218	10532	0.534377	1	0.411747	0.58338	0.637688	0.119304	0.615218	NA	ND	ND	ND	ND	ND	ND	ND
Syn2	11616	0.534402	1	0.666061	0.517701	0.0924135	0.544653	0.647862	7838	0.346704	0.945544	0.539267	0.525987	0.0383815	0.532238	0.657569	11019	0.659427	1	0.594797	0.393094	0.467063	0.422965	0.463819
Zfp251	11617	0.534531	1	0.31067	0.528818	0.305131	0.289803	0.774515	13841	0.742341	1	0.373043	0.920492	0.757854	0.20021	0.634238	6345	0.257931	0.728984	0.251236	0.232984	0.120265	0.421559	0.677061
Stk11ip	11618	0.534562	1	0.977874	0.695377	0.987887	0.191568	0.0874509	14550	0.783365	1	0.931335	0.753237	0.994692	0.311679	0.190349	7800	0.380096	0.873896	0.881827	0.460603	0.872625	0.15186	0.087527
Jmjd1c	11619	0.534579	1	0.523211	0.442881	0.254792	0.298048	0.639587	4751	0.145726	0.655828	0.490016	0.437829	0.0819178	0.113589	0.331598	14579	0.909244	1	0.429831	0.367836	0.858885	0.77602	0.8972
Wdr7	11620	0.534617	1	0.343268	0.209767	0.476447	0.820214	0.400045	3431	0.0744849	0.464222	0.11784	0.0715207	0.195331	0.553185	0.224035	17180	0.995231	1	0.925578	0.747982	0.923555	0.878974	0.612968
Gpr146	11621	0.53466	1	0.266407	0.885734	0.582391	0.346404	0.236524	15348	0.826395	1	0.138081	0.796005	0.894063	0.811669	0.667456	5904	0.220378	0.669232	0.541973	0.738375	0.281627	0.136294	0.0950197
Dhx8	11622	0.534671	1	0.33643	0.409814	0.618946	0.250181	0.527421	14030	0.753165	1	0.414123	0.893367	0.791036	0.319989	0.374109	6166	0.242042	0.703924	0.254816	0.159506	0.354181	0.214581	0.570791
Uts2b	11623	0.534712	1	0.875662	0.393285	0.145038	0.801223	0.281422	8688	0.409661	1	0.791677	0.308538	0.134468	0.654988	0.261859	10448	0.608868	1	0.720867	0.434143	0.242657	0.705195	0.308761
4930433B08Rik	11624	0.53476	1	0.411709	0.472325	0.406649	0.289413	0.492244	8105	0.366454	0.966691	0.283575	0.220461	0.52538	0.194538	0.677043	9942	0.566988	1	0.506358	0.807042	0.267975	0.432953	0.281119
Tmem150a	11625	0.534822	1	0.7443	0.307749	0.38082	0.499795	0.258484	6572	0.257277	0.8371	0.594212	0.279246	0.328257	0.354465	0.103523	12008	0.740594	1	0.666354	0.33041	0.389053	0.551098	0.693476
Ccpg1	11626	0.534998	1	0.367046	0.158695	0.552937	0.861507	0.406512	5654	0.199293	0.753507	0.208771	0.140012	0.251273	0.912049	0.178696	13677	0.859828	1	0.57808	0.262561	0.917892	0.600077	0.787488
Krt6b	11627	0.53509	1	0.364017	0.668288	0.156634	0.710714	0.416711	10724	0.545141	1	0.754639	0.74083	0.295844	0.420813	0.170917	8302	0.425213	0.918616	0.157771	0.435716	0.121961	0.859228	0.85666
Slc22a26	11628	0.535125	1	0.529969	0.156421	0.414923	0.696417	0.471193	NA	ND	ND	ND	ND	ND	ND	ND	9583	0.535125	1	0.529969	0.156421	0.414923	0.696417	0.471193
Btnl4	11629	0.535154	1	0.86518	0.0801243	0.547994	0.427798	0.694645	7107	0.295381	0.88876	0.756097	0.0830196	0.374804	0.175293	0.64861	12260	0.762288	1	0.732019	0.17839	0.606527	0.870731	0.533926
Cyp2d34	11630	0.535173	1	0.529823	0.595966	0.334989	0.509947	0.209307	NA	ND	ND	ND	ND	ND	ND	ND	9585	0.535173	1	0.529823	0.595966	0.334989	0.509947	0.209307
Phaf1	11631	0.53522	1	0.180998	0.486167	0.306782	0.659662	0.634146	16335	0.87237	1	0.664606	0.659542	0.299213	0.557662	0.980171	5327	0.178619	0.601044	0.0660803	0.282879	0.307041	0.564992	0.298861
Insig1	11632	0.535226	1	0.155403	0.607721	0.805463	0.679562	0.218461	17342	0.912426	1	0.242072	0.958503	0.916312	0.831072	0.549371	5205	0.169971	0.5855	0.147566	0.282687	0.509979	0.400882	0.103417
Gm3693	11633	0.535337	1	0.158754	0.454418	0.389338	0.4738	0.84911	10955	0.560476	1	0.191624	0.581534	0.207117	0.840064	0.66459	8216	0.418535	0.913551	0.191924	0.287454	0.636518	0.2128	0.794302
Agxt2	11634	0.535342	1	0.221314	0.40069	0.634508	0.730692	0.274847	12328	0.651485	1	0.399601	0.554041	0.47742	0.800348	0.243135	7224	0.328942	0.816622	0.144667	0.248365	0.614257	0.476681	0.321791
Tspan2os	11635	0.535347	1	0.228846	0.530674	0.466805	0.31997	0.62298	7050	0.291237	0.883373	0.236905	0.296076	0.468923	0.266965	0.295529	11325	0.684248	1	0.255429	0.728337	0.372154	0.366431	0.95965
Gypc	11636	0.535406	1	0.174794	0.658324	0.443624	0.430035	0.514917	5093	0.165207	0.693662	0.146109	0.334299	0.162269	0.436385	0.241695	14173	0.887688	1	0.286541	0.939242	0.994894	0.352441	0.847574
Mir5114	11637	0.535408	1	0.307942	0.353503	0.359565	0.49677	0.581342	10545	0.535408	1	0.307942	0.353503	0.359565	0.49677	0.581342	NA	ND	ND	ND	ND	ND	ND	ND
Zfp174	11638	0.535417	1	0.561026	0.149034	0.8339	0.268322	0.604244	15488	0.833259	1	0.834162	0.260718	0.657019	0.858991	0.452411	5916	0.221442	0.671152	0.283322	0.129672	0.768748	0.0880634	0.592498
2310057J18Rik	11639	0.535465	1	0.460499	0.715447	0.253061	0.502607	0.269835	NA	ND	ND	ND	ND	ND	ND	ND	9588	0.535465	1	0.460499	0.715447	0.253061	0.502607	0.269835
Mir196b	11640	0.535485	1	0.566163	0.509131	0.362988	0.419843	0.257427	10546	0.535485	1	0.566163	0.509131	0.362988	0.419843	0.257427	NA	ND	ND	ND	ND	ND	ND	ND
D730045A05Rik	11641	0.53549	1	0.46417	0.476978	0.404456	0.515455	0.245007	10547	0.53549	1	0.46417	0.476978	0.404456	0.515455	0.245007	NA	ND	ND	ND	ND	ND	ND	ND
Cited2	11642	0.535553	1	0.32262	0.248725	0.3037	0.668649	0.694232	10549	0.535553	1	0.32262	0.248725	0.3037	0.668649	0.694232	NA	ND	ND	ND	ND	ND	ND	ND
Ephb1	11643	0.535652	1	0.485933	0.762216	0.246723	0.508841	0.243411	7015	0.288966	0.880855	0.81256	0.639565	0.0841541	0.442939	0.131734	11584	0.705087	1	0.22943	0.649899	0.799907	0.454033	0.501011
Ms4a3	11644	0.535706	1	0.81319	0.0914659	0.337641	0.50126	0.899371	8879	0.424387	1	0.891789	0.053259	0.227512	0.713689	0.796369	10571	0.620133	1	0.534708	0.332077	0.46632	0.274967	0.769401
4930477N07Rik	11645	0.535712	1	0.650099	0.144081	0.847615	0.250855	0.56848	20180	0.988825	1	0.771418	0.750673	0.779261	0.89816	0.662048	4088	0.0976921	0.428343	0.398017	0.0431154	0.67428	0.0767353	0.365115
Dtd2	11646	0.535784	1	0.194293	0.638454	0.159819	0.76541	0.74641	7404	0.314249	0.907452	0.0837908	0.753994	0.100287	0.834353	0.578869	11743	0.717092	1	0.574764	0.39337	0.370052	0.502307	0.687532
Lats2	11647	0.535888	1	0.582058	0.396128	0.908348	0.169138	0.319911	18444	0.948754	1	0.728529	0.574494	0.677221	0.669842	0.724105	4746	0.139643	0.527475	0.345401	0.235594	0.93201	0.0597782	0.135033
Krtap1-3	11648	0.535982	1	0.45815	0.578469	0.382511	0.459841	0.243221	10554	0.535982	1	0.45815	0.578469	0.382511	0.459841	0.243221	NA	ND	ND	ND	ND	ND	ND	ND
Tmem175	11649	0.536034	1	0.466864	0.148594	0.490807	0.66104	0.503878	8111	0.366775	0.966691	0.567594	0.140528	0.245212	0.528394	0.419448	10379	0.603058	1	0.307499	0.239506	0.771985	0.598549	0.471635
Cxcl11	11650	0.536096	1	0.603423	0.571235	0.436336	0.408261	0.184759	11892	0.623426	1	0.384082	0.542717	0.235727	0.763509	0.474868	7371	0.341309	0.830434	0.69655	0.449096	0.66767	0.185451	0.0949415
Mir1930	11651	0.536155	1	0.573317	0.228462	0.280859	0.378396	0.81525	10556	0.536155	1	0.573317	0.228462	0.280859	0.378396	0.81525	NA	ND	ND	ND	ND	ND	ND	ND
Depdc1a	11652	0.536181	1	0.171541	0.627446	0.703867	0.318332	0.470628	NA	ND	ND	ND	ND	ND	ND	ND	9594	0.536181	1	0.171541	0.627446	0.703867	0.318332	0.470628
Fam13b	11653	0.536194	1	0.447404	0.576793	0.777543	0.254225	0.222515	11922	0.625629	1	0.30535	0.548272	0.583984	0.660962	0.278817	7511	0.353475	0.843914	0.535419	0.452048	0.741445	0.106201	0.208921
Pa2g4	11654	0.536338	1	0.691841	0.406531	0.24808	0.228474	0.712561	10030	0.500403	1	0.712703	0.441458	0.515374	0.149945	0.385959	8739	0.463555	0.951341	0.482298	0.318801	0.131524	0.402746	0.941938
1700094J05Rik	11655	0.536398	1	0.282555	0.830999	0.0876756	0.608796	0.906639	8738	0.413721	1	0.133228	0.775218	0.268723	0.301667	0.689186	10897	0.647518	1	0.610881	0.646134	0.0622666	0.900631	0.91051
Snord16a	11656	0.536432	1	0.423268	0.472873	0.123275	0.671358	0.686083	10560	0.536432	1	0.423268	0.472873	0.123275	0.671358	0.686083	NA	ND	ND	ND	ND	ND	ND	ND
Zfp128	11657	0.53645	1	0.908065	0.269777	0.761688	0.620499	0.0981674	7285	0.307273	0.901887	0.754928	0.127277	0.73962	0.560732	0.0731153	12321	0.766082	1	0.835399	0.599086	0.56126	0.501869	0.266703
Vmn1r212	11658	0.536466	1	0.904205	0.12535	0.281953	0.46901	0.75839	10562	0.536466	1	0.904205	0.12535	0.281953	0.46901	0.75839	NA	ND	ND	ND	ND	ND	ND	ND
Ado	11659	0.53659	1	0.189379	0.275199	0.933103	0.547965	0.426841	6130	0.228559	0.79686	0.0891263	0.13512	0.850279	0.351132	0.436671	13263	0.832015	1	0.523041	0.580375	0.805129	0.647363	0.348278
Tm9sf4	11660	0.536902	1	0.197292	0.502853	0.505207	0.363763	0.624885	7806	0.344207	0.942741	0.089058	0.530144	0.752671	0.266846	0.395278	10560	0.619085	1	0.551587	0.371882	0.264053	0.445736	0.721698
Herc4	11661	0.537008	1	0.671864	0.4049	0.414288	0.171365	0.590235	7113	0.295911	0.889603	0.408493	0.188524	0.355403	0.159813	0.613906	11473	0.696013	1	0.798344	0.742184	0.407847	0.255117	0.419751
Xirp1	11662	0.537219	1	0.838872	0.0536604	0.828205	0.335316	0.912891	8009	0.359543	0.959904	0.523317	0.0368878	0.72774	0.450423	0.654289	12234	0.760183	1	0.979216	0.238468	0.683059	0.2332	0.978597
4930554I06Rik	11663	0.537222	1	0.687352	0.756263	0.190543	0.618128	0.1864	10580	0.537222	1	0.687352	0.756263	0.190543	0.618128	0.1864	NA	ND	ND	ND	ND	ND	ND	ND
Cdc14a	11664	0.537297	1	0.380507	0.677471	0.219086	0.36814	0.549108	8969	0.430956	1	0.408267	0.414672	0.197857	0.388152	0.490669	9415	0.520651	0.991738	0.312445	0.799161	0.28839	0.312279	0.464995
Adgre1	11665	0.537322	1	0.158471	0.327335	0.508225	0.643182	0.673388	16991	0.89917	1	0.501381	0.39085	0.632614	0.763932	0.921211	5137	0.165706	0.578268	0.0732069	0.258813	0.317238	0.393416	0.355524
E230013L22Rik	11666	0.537344	1	0.579192	0.215262	0.559357	0.769975	0.212663	10582	0.537344	1	0.579192	0.215262	0.559357	0.769975	0.212663	NA	ND	ND	ND	ND	ND	ND	ND
Pard3	11667	0.537395	1	0.230223	0.660835	0.784948	0.113817	0.840377	3643	0.0840793	0.493516	0.0753506	0.431933	0.484697	0.0260568	0.609303	17456	0.99785	1	0.809828	0.731699	0.911505	0.907493	0.844566
Gm17634	11668	0.537397	1	0.463963	0.350233	0.534318	0.601303	0.218793	14349	0.77128	1	0.555358	0.564423	0.414955	0.336754	0.883389	6074	0.234688	0.692791	0.311128	0.198872	0.526047	0.789273	0.0644648
Ankrd37	11669	0.537422	1	0.451253	0.532843	0.134674	0.673886	0.523523	10805	0.550857	1	0.279616	0.297759	0.390174	0.857282	0.440105	8240	0.419922	0.913909	0.591945	0.729294	0.0756449	0.382535	0.479018
Inava	11670	0.537469	1	0.249272	0.46153	0.235879	0.681486	0.617891	16443	0.877003	1	0.699322	0.710532	0.630232	0.517695	0.456782	5264	0.175073	0.596301	0.0976347	0.241138	0.100214	0.646692	0.611368
Tomm6	11671	0.537469	1	0.0949179	0.71754	0.648888	0.58277	0.443682	10584	0.537469	1	0.0949179	0.71754	0.648888	0.58277	0.443682	NA	ND	ND	ND	ND	ND	ND	ND
Muc5b	11672	0.537472	1	0.10399	0.391214	0.566487	0.609841	0.813073	11878	0.622127	1	0.0791235	0.598603	0.94699	0.744079	0.530269	7880	0.387072	0.880818	0.265604	0.221796	0.253561	0.36625	0.898887
Vpreb2	11673	0.537521	1	0.715597	0.847979	0.114588	0.216051	0.760854	10586	0.537521	1	0.715597	0.847979	0.114588	0.216051	0.760854	NA	ND	ND	ND	ND	ND	ND	ND
AW551984	11674	0.537521	1	0.641834	0.13354	0.350839	0.430807	0.882314	16449	0.877272	1	0.529221	0.184796	0.822882	0.997772	0.923997	5612	0.198501	0.634214	0.565809	0.157599	0.136783	0.154617	0.629838
Hspe1	11675	0.537543	1	0.305027	0.51867	0.260418	0.495108	0.560405	10587	0.537543	1	0.305027	0.51867	0.260418	0.495108	0.560405	NA	ND	ND	ND	ND	ND	ND	ND
Zbed4	11676	0.53757	1	0.553358	0.603071	0.270842	0.358224	0.353115	11042	0.56581	1	0.39833	0.66489	0.32326	0.334213	0.462975	7804	0.380348	0.873896	0.579885	0.401829	0.237191	0.347766	0.24549
Usp32	11677	0.537577	1	0.128842	0.707774	0.473956	0.730682	0.362044	12533	0.664673	1	0.119235	0.566067	0.72042	0.742617	0.609504	7359	0.340158	0.828983	0.232958	0.634114	0.248276	0.513715	0.1937
Dennd4b	11678	0.537691	1	0.765938	0.547467	0.497841	0.212688	0.257664	3875	0.0961329	0.530346	0.653338	0.343225	0.195098	0.0751074	0.0959469	16496	0.982615	1	0.642291	0.661284	0.994982	0.726988	0.745297
Bmp6	11679	0.537756	1	0.372936	0.539427	0.136803	0.518024	0.802737	9780	0.482309	1	0.579702	0.517025	0.0797762	0.387585	0.917964	9166	0.499132	0.976622	0.213333	0.429095	0.377448	0.533941	0.505193
1700121N20Rik	11680	0.537859	1	0.282779	0.500401	0.218451	0.410556	0.902253	7966	0.355822	0.955093	0.252242	0.452905	0.18278	0.306691	0.631235	10852	0.644119	1	0.322929	0.432182	0.310812	0.465963	0.979892
Supv3l1	11681	0.537908	1	0.537727	0.349559	0.706895	0.13018	0.662144	7230	0.303801	0.898229	0.268835	0.645236	0.573358	0.0892491	0.320228	11642	0.709566	1	0.820913	0.173543	0.624403	0.315164	0.990704
Abca8a	11682	0.537926	1	0.183215	0.603228	0.754743	0.26161	0.524901	13678	0.733415	1	0.258247	0.423091	0.830769	0.659864	0.525964	6613	0.279886	0.758995	0.172756	0.631875	0.490274	0.110651	0.402613
Krt14	11683	0.537937	1	0.617139	0.205478	0.307983	0.71684	0.409169	7033	0.290243	0.882486	0.474529	0.166508	0.22688	0.48216	0.298038	11585	0.705145	1	0.587264	0.312137	0.407073	0.762635	0.476909
Actrt2	11684	0.53804	1	0.839578	0.0365175	0.963031	0.69749	0.556538	10592	0.53804	1	0.839578	0.0365175	0.963031	0.69749	0.556538	NA	ND	ND	ND	ND	ND	ND	ND
Acaca	11685	0.538154	1	0.640848	0.375447	0.456548	0.36305	0.287566	11872	0.62172	1	0.957143	0.282209	0.29927	0.820129	0.266383	7294	0.334946	0.823339	0.312103	0.443095	0.562807	0.144623	0.313163
BC049352	11686	0.538194	1	0.72867	0.0803196	0.945675	0.581111	0.356642	10702	0.543942	1	0.453881	0.127783	0.758827	0.443689	0.605391	9301	0.510349	0.984018	0.836511	0.11637	0.942643	0.565721	0.190676
Ddhd2	11687	0.538237	1	0.523523	0.36093	0.607057	0.421908	0.237071	7655	0.332803	0.92923	0.236718	0.2033	0.668644	0.36381	0.296812	10690	0.62879	1	0.890611	0.577907	0.404409	0.410534	0.21429
Zfyve9	11688	0.538283	1	0.577975	0.370455	0.204013	0.358811	0.732186	14070	0.75605	1	0.784577	0.795097	0.268019	0.213976	0.994753	6310	0.25511	0.724916	0.316877	0.153916	0.191981	0.544655	0.385126
Ccdc13	11689	0.538627	1	0.728484	0.549128	0.200535	0.449065	0.319139	3971	0.101178	0.544941	0.933479	0.25244	0.0555913	0.196128	0.134117	16256	0.976297	1	0.40654	0.903961	0.902565	0.837705	0.726346
Tenm3	11690	0.539061	1	0.614638	0.614735	0.568876	0.325662	0.164615	6542	0.254994	0.833472	0.661847	0.512417	ND	ND	0.0604125	11545	0.701855	1	0.417887	0.539925	0.568876	0.325662	0.638214
Shisa5	11691	0.539062	1	0.68342	0.460221	0.506653	0.685569	0.105474	7715	0.337242	0.934641	0.452116	0.274815	0.369427	0.999737	0.0780034	11225	0.675109	1	0.743997	0.620694	0.540459	0.338365	0.275002
Mir6376	11692	0.53919	1	0.658891	0.119678	0.397599	0.746714	0.492524	10614	0.53919	1	0.658891	0.119678	0.397599	0.746714	0.492524	NA	ND	ND	ND	ND	ND	ND	ND
Mipol1	11693	0.53921	1	0.332591	0.166559	0.366919	0.64329	0.881953	4332	0.120675	0.595532	0.138865	0.0841743	0.129731	0.407238	0.761524	16042	0.970197	1	0.746817	0.465509	0.929648	0.7382	0.763445
Mtmr7	11694	0.539332	1	0.45436	0.794199	0.228973	0.471436	0.296241	15848	0.851207	1	0.856849	0.560009	0.500059	0.976071	0.265624	5555	0.19453	0.627927	0.195066	0.809112	0.121105	0.181728	0.32878
Pkn2	11695	0.539574	1	0.609841	0.672196	0.0400621	0.941533	0.747221	4901	0.153542	0.669821	0.29989	0.368129	0.0146614	0.981552	0.458906	16346	0.978644	1	0.908737	0.886636	0.419182	0.718697	0.868831
Kif1b	11696	0.539647	1	0.298038	0.454946	0.779409	0.845798	0.129311	6074	0.224939	0.791859	0.14044	0.267051	0.489133	0.639606	0.129591	13529	0.849736	1	0.627562	0.627082	0.889935	0.817025	0.215359
Tfam	11697	0.539662	1	0.473272	0.922074	0.779536	0.435994	0.077936	8640	0.406286	1	0.659098	0.713038	0.500999	0.256558	0.0914096	10973	0.654719	1	0.270758	0.925164	0.869266	0.612762	0.156732
Calhm4	11698	0.539689	1	0.412862	0.213733	0.301702	0.918703	0.472676	11338	0.587447	1	0.565342	0.392897	0.373942	0.932482	0.191255	8096	0.408093	0.903975	0.255065	0.140008	0.239738	0.699876	0.931487
Arhgap32	11699	0.539858	1	0.47631	0.0938593	0.868433	0.722896	0.412285	5082	0.164641	0.692792	0.302071	0.0221218	0.674553	0.666827	0.276323	15116	0.935825	1	0.596971	0.830418	0.828773	0.560694	0.520818
Sfpq	11700	0.539932	1	0.955317	0.365444	0.0755915	0.510697	0.858898	13034	0.696159	1	0.756748	0.539121	0.120363	0.923207	0.571256	7971	0.396203	0.891375	0.982056	0.222225	0.114258	0.219085	0.951509
Atg4c	11701	0.540007	1	0.761268	0.452279	0.457085	0.163648	0.449641	13397	0.717405	1	0.877843	0.814037	0.339517	0.294787	0.404669	6716	0.287789	0.768466	0.472307	0.204037	0.496924	0.129865	0.406777
9530052C20Rik	11702	0.540107	1	0.40828	0.626702	0.0709122	0.944015	0.676436	4285	0.118411	0.591033	0.282501	0.343548	0.0129931	0.978507	0.36846	16750	0.988443	1	0.501313	0.834702	0.973218	0.726652	0.896594
Ski	11703	0.540528	1	0.591368	0.225036	0.722662	0.438466	0.275375	8732	0.41326	1	0.429986	0.209319	0.471121	0.495418	0.273932	9772	0.552403	1	0.601119	0.282601	0.793231	0.319994	0.286543
Adgrf3	11704	0.540609	1	0.823887	0.523504	0.135318	0.222603	0.894154	4571	0.134348	0.628493	0.867395	0.236743	0.0395357	0.1091	0.644167	16113	0.972677	1	0.566275	0.890404	0.751354	0.534167	0.936732
Acot7	11705	0.54078	1	0.420765	0.779487	0.380253	0.146484	0.636452	4536	0.132504	0.624651	0.220493	0.500837	0.243062	0.042461	0.488232	15548	0.953096	1	0.674554	0.869347	0.524265	0.778177	0.60421
Uhrf1bp1	11706	0.540899	1	0.496893	0.294873	0.703974	0.315202	0.357853	6901	0.2811	0.871027	0.330305	0.21062	0.361	0.454956	0.210591	11612	0.707331	1	0.58571	0.411208	0.983711	0.210349	0.550827
Depdc1b	11707	0.540913	1	0.412383	0.163961	0.832845	0.246195	0.839263	7453	0.317978	0.912115	0.384997	0.209786	0.691809	0.0722275	0.778179	11857	0.727216	1	0.373892	0.182921	0.727975	0.928864	0.659124
Amer3	11708	0.540935	1	0.425317	0.674824	0.262997	0.313581	0.491618	11189	0.576047	1	0.213429	0.643826	0.864998	0.185754	0.63263	7807	0.380537	0.873896	0.708383	0.510824	0.0850337	0.511563	0.300109
C2cd2l	11709	0.540969	1	0.373151	0.720952	0.431198	0.398101	0.252027	10606	0.538932	1	0.136512	0.457851	0.503987	0.88095	0.414957	8184	0.415791	0.910988	0.906534	0.812472	0.306602	0.154821	0.167064
A730020M07Rik	11710	0.541007	1	0.454321	0.178077	0.261513	0.60188	0.914161	16622	0.883473	1	0.311739	0.458936	0.62379	0.985622	0.881741	5573	0.195692	0.629502	0.536066	0.0934979	0.116981	0.270207	0.729242
Rhou	11711	0.541126	1	0.38673	0.174619	0.479847	0.615068	0.584442	5298	0.177581	0.716765	0.524306	0.0574818	0.190839	0.299252	0.55685	13939	0.874669	1	0.248813	0.727209	0.956339	0.925326	0.454968
Tmie	11712	0.541196	1	0.192886	0.545396	0.231512	0.742405	0.644462	6365	0.243221	0.817089	0.0639796	0.513437	0.117086	0.750126	0.617209	12717	0.795024	1	0.746192	0.439684	0.525044	0.52521	0.488941
Gm16523	11713	0.541241	1	0.908816	0.0984779	0.762727	0.383896	0.444765	10647	0.541241	1	0.908816	0.0984779	0.762727	0.383896	0.444765	NA	ND	ND	ND	ND	ND	ND	ND
Syce1l	11714	0.541277	1	0.566585	0.267393	0.118438	0.857355	0.757781	12684	0.673698	1	0.626789	0.32976	0.220799	0.907136	0.556912	7646	0.367161	0.861221	0.383197	0.228043	0.113078	0.596426	0.737331
Rprd2	11715	0.54132	1	0.428531	0.48985	0.231845	0.608698	0.393607	14259	0.766521	1	0.385872	0.648606	0.273744	0.73515	0.748293	6128	0.23912	0.699734	0.396574	0.291062	0.225059	0.369505	0.179199
Plekhd1os	11716	0.541348	1	0.173016	0.956489	0.819784	0.315261	0.272669	16660	0.885062	1	0.250641	0.956778	0.641875	0.544407	0.93629	5860	0.216789	0.663367	0.164617	0.780174	0.756546	0.175835	0.082685
Slc6a21	11717	0.541354	1	0.917267	0.188305	0.47507	0.195622	0.72653	5821	0.208889	0.767176	0.743182	0.0517154	0.547678	0.149978	0.415791	14020	0.879553	1	0.874144	0.894235	0.327877	0.324046	0.907921
C1qtnf7	11718	0.541396	1	0.300998	0.519381	0.292841	0.40829	0.624065	8131	0.368317	0.96845	0.196674	0.545972	0.274511	0.231171	0.642379	10176	0.585436	1	0.454369	0.380623	0.312297	0.612649	0.443064
Snord69	11719	0.541434	1	0.261476	0.288657	0.294555	0.59978	0.874973	10654	0.541434	1	0.261476	0.288657	0.294555	0.59978	0.874973	NA	ND	ND	ND	ND	ND	ND	ND
Trp73	11720	0.541575	1	0.199842	0.618848	0.525213	0.55496	0.323906	9332	0.453442	1	0.209049	0.681992	0.544336	0.324678	0.28774	9197	0.501842	0.978705	0.239053	0.410637	0.389502	0.714677	0.346086
Agk	11721	0.541579	1	0.733271	0.0969853	0.496073	0.517213	0.6399	4036	0.104927	0.556031	0.50973	0.0247302	0.236497	0.381426	0.322926	16550	0.984373	1	0.753837	0.777043	0.815476	0.541203	0.922247
1700020A23Rik	11722	0.541673	1	0.480259	0.511229	0.69253	0.21955	0.312931	10657	0.541673	1	0.480259	0.511229	0.69253	0.21955	0.312931	NA	ND	ND	ND	ND	ND	ND	ND
Zmynd19	11723	0.541703	1	0.525829	0.344558	0.342838	0.404871	0.464588	11180	0.57544	1	0.549527	0.448886	0.297674	0.447309	0.423926	7677	0.369622	0.863451	0.386503	0.244391	0.365669	0.312734	0.40857
Olfr732	11724	0.541713	1	0.310299	0.740023	0.446071	0.283689	0.402096	10659	0.541713	1	0.310299	0.740023	0.446071	0.283689	0.402096	NA	ND	ND	ND	ND	ND	ND	ND
Olfr747	11725	0.541723	1	0.413578	0.274932	0.526049	0.403383	0.484282	10661	0.541723	1	0.413578	0.274932	0.526049	0.403383	0.484282	NA	ND	ND	ND	ND	ND	ND	ND
Gm16143	11726	0.541734	1	0.422051	0.396983	0.416743	0.661951	0.252824	10662	0.541734	1	0.422051	0.396983	0.416743	0.661951	0.252824	NA	ND	ND	ND	ND	ND	ND	ND
Chrna1	11727	0.54179	1	0.298615	0.564377	0.38714	0.643622	0.278354	5847	0.210154	0.768517	0.126286	0.42689	0.244421	0.629112	0.160242	12990	0.814977	1	0.699721	0.55905	0.534658	0.478302	0.496848
Fam222b	11728	0.541834	1	0.116025	0.81276	0.590968	0.303284	0.691753	17366	0.913095	1	0.724767	0.898079	0.363396	0.768448	0.537046	5301	0.17684	0.598039	0.0335244	0.530292	0.710548	0.117619	0.63995
E030003E18Rik	11729	0.541905	1	0.561231	0.151828	0.5469	0.577848	0.434334	9092	0.437779	1	0.832841	0.364636	0.309309	0.278281	0.253807	9507	0.528505	0.996983	0.283969	0.0952595	0.732633	0.89289	0.615983
Tmem183a	11730	0.542008	1	0.464539	0.485122	0.290565	0.344939	0.518102	7427	0.316021	0.909912	0.281239	0.315482	0.324074	0.288945	0.372902	10887	0.646368	1	0.615704	0.589342	0.261408	0.380492	0.55514
Pex6	11731	0.542095	1	0.268947	0.769709	0.389983	0.388	0.373767	12169	0.642932	1	0.0979598	0.562457	0.674808	0.827915	0.639527	7292	0.334794	0.823339	0.775111	0.754132	0.195907	0.158395	0.194141
Nmral1	11732	0.542192	1	0.810806	0.977063	0.313815	0.382822	0.123078	4041	0.105308	0.557362	0.528547	0.836281	0.135523	0.182214	0.0338562	17137	0.99474	1	0.896512	0.977257	0.701687	0.705943	0.77373
Ctnnbl1	11733	0.542452	1	0.34701	0.621955	0.345027	0.493601	0.31912	7136	0.298109	0.89311	0.244274	0.86502	0.258881	0.272362	0.183134	11247	0.677551	1	0.453727	0.326794	0.424871	0.701893	0.531871
Furin	11734	0.542474	1	0.743987	0.91165	0.847186	0.199148	0.102515	6381	0.244189	0.818024	0.490279	0.700784	0.608022	0.0962494	0.0892847	14028	0.879923	1	0.806986	0.909744	0.863102	0.516993	0.230789
Defb44-ps	11735	0.542518	1	0.615381	0.388975	0.843229	0.362046	0.160568	NA	ND	ND	ND	ND	ND	ND	ND	9657	0.542518	1	0.615381	0.388975	0.843229	0.362046	0.160568
Trim42	11736	0.542542	1	0.112762	0.534484	0.892152	0.467987	0.466356	10176	0.510306	1	0.166449	0.372598	0.960368	0.598339	0.277686	9191	0.501408	0.978494	0.140293	0.586103	0.624323	0.292858	0.627572
Smim1	11737	0.542689	1	0.508225	0.593058	0.547887	0.283248	0.251079	3448	0.0753312	0.467254	0.212236	0.499288	0.233986	0.0991662	0.084569	17071	0.993793	1	0.945546	0.520176	0.971262	0.823485	0.816047
Itga2b	11738	0.542784	1	0.195407	0.328742	0.550896	0.895161	0.370914	6632	0.261897	0.844256	0.185106	0.177016	0.257218	0.843614	0.291684	12510	0.779825	1	0.262117	0.575445	0.891523	0.717387	0.420681
Prnp	11739	0.542801	1	0.542924	0.697126	0.354288	0.208966	0.419368	12465	0.660008	1	0.288267	0.592374	0.716222	0.42258	0.415761	7161	0.323901	0.811177	0.776997	0.58859	0.159579	0.125984	0.355785
Tlk1	11740	0.542887	1	0.622931	0.277084	0.214329	0.658705	0.482446	3766	0.0913177	0.518455	0.338334	0.121614	0.0596034	0.442635	ND	15935	0.966872	1	0.838161	0.650853	0.926627	0.710198	0.482446
Mrps15	11741	0.542977	1	0.521423	0.0831038	0.359426	0.827863	0.912217	8378	0.386016	0.985042	0.66703	0.0763162	0.25079	0.527188	0.725951	11363	0.687556	1	0.313871	0.204288	0.465825	0.942118	0.880128
Timm17a	11742	0.542991	1	0.652219	0.475969	0.20245	0.309859	0.604029	6662	0.264741	0.849755	0.348801	0.453709	0.117619	0.273031	0.417368	12056	0.744553	1	0.88603	0.396989	0.433415	0.341682	0.641969
1700086L19Rik	11743	0.543008	1	0.286873	0.8136	0.436151	0.235977	0.489713	13497	0.722833	1	0.653672	0.748924	0.453247	0.267544	0.501694	6689	0.286184	0.767186	0.127143	0.637478	0.347108	0.236218	0.376141
Serpina3f	11744	0.543029	1	0.20163	0.507519	0.542602	0.262657	0.806711	NA	ND	ND	ND	ND	ND	ND	ND	9665	0.543029	1	0.20163	0.507519	0.542602	0.262657	0.806711
Mir6955	11745	0.543249	1	0.285518	0.731162	0.986269	0.372184	0.153708	10688	0.543249	1	0.285518	0.731162	0.986269	0.372184	0.153708	NA	ND	ND	ND	ND	ND	ND	ND
Saa2	11746	0.543396	1	0.590969	0.34488	0.235689	0.694048	0.353564	10692	0.543396	1	0.590969	0.34488	0.235689	0.694048	0.353564	NA	ND	ND	ND	ND	ND	ND	ND
Arrb2	11747	0.543422	1	0.429606	0.39604	0.405496	0.689956	0.24767	6194	0.232123	0.801233	0.177603	0.570531	0.186139	0.501173	0.171352	12593	0.784405	1	0.864996	0.237147	0.753559	0.68259	0.394658
Triobp	11748	0.543494	1	0.567434	0.288885	0.4045	0.261513	0.680148	19881	0.983329	1	0.948757	0.772484	0.703727	0.652218	0.691706	3990	0.0926483	0.416168	0.253888	0.108741	0.198485	0.111877	0.482466
Gpr3	11749	0.543518	1	0.148848	0.709921	0.664211	0.262726	0.639657	10694	0.543518	1	0.148848	0.709921	0.664211	0.262726	0.639657	NA	ND	ND	ND	ND	ND	ND	ND
Lsm2	11750	0.543556	1	0.369019	0.31827	0.856368	0.729793	0.160727	15960	0.85647	1	0.675282	0.271533	0.619902	0.801255	0.706979	5851	0.216248	0.662599	0.180096	0.357163	0.869864	0.475121	0.052875
Grk2	11751	0.543591	1	0.967675	0.242336	0.838442	0.955132	0.0628334	7010	0.288696	0.88051	0.984215	0.101835	0.752197	0.932096	0.0362417	14262	0.89257	1	0.795231	0.644584	0.680501	0.796664	0.298487
Tifab	11752	0.543602	1	0.657523	0.552058	0.105201	0.404099	0.764707	9049	0.435788	1	0.644051	0.32042	0.0786747	0.508007	0.795251	10015	0.57236	1	0.486393	0.718226	0.271524	0.27461	0.52611
Mir664	11753	0.543792	1	0.494564	0.594559	0.328203	0.254743	0.480473	10699	0.543792	1	0.494564	0.594559	0.328203	0.254743	0.480473	NA	ND	ND	ND	ND	ND	ND	ND
Plce1	11754	0.543903	1	0.444601	0.385138	0.444601	0.248637	0.624397	13091	0.698928	1	0.507623	0.803647	0.78998	0.233044	0.34983	6700	0.286683	0.767338	0.31913	0.161359	0.205067	0.291748	0.814394
Tspan2	11755	0.543928	1	0.314245	0.325508	0.735918	0.299064	0.525067	6175	0.231196	0.80028	0.185592	0.314735	0.494281	0.195323	0.284911	12663	0.790871	1	0.513366	0.318639	0.783253	0.453352	0.743701
Mir3086	11756	0.544014	1	0.698577	0.703175	0.919357	0.956561	0.0273754	10706	0.544014	1	0.698577	0.703175	0.919357	0.956561	0.0273754	NA	ND	ND	ND	ND	ND	ND	ND
Kcna5	11757	0.544017	1	0.334755	0.749787	0.523034	0.787809	0.114347	10707	0.544017	1	0.334755	0.749787	0.523034	0.787809	0.114347	NA	ND	ND	ND	ND	ND	ND	ND
Pld6	11758	0.544168	1	0.609083	0.211302	0.429866	0.618201	0.346053	10710	0.544168	1	0.609083	0.211302	0.429866	0.618201	0.346053	NA	ND	ND	ND	ND	ND	ND	ND
Kcnmb1	11759	0.544219	1	0.859143	0.207676	0.26501	0.5824	0.429899	4309	0.119534	0.593314	0.675488	0.0705819	0.147182	0.278789	0.23634	16007	0.968888	1	0.805186	0.747769	0.504623	0.90319	0.650457
6030468B19Rik	11760	0.544254	1	0.450179	0.651623	0.293887	0.226276	0.606989	8236	0.37562	0.975082	0.361986	0.570871	0.256029	0.196334	0.441115	10295	0.595141	1	0.455492	0.540456	0.336491	0.303552	0.612883
Rabep2	11761	0.5444	1	0.810474	0.488199	0.226755	0.248735	0.530987	6478	0.250639	0.82733	0.839477	0.195033	0.132428	0.390041	0.223935	12555	0.782453	1	0.563848	0.962858	0.451249	0.174445	0.963728
Itih1	11762	0.544425	1	0.367192	0.997558	0.466004	0.0862493	0.804994	18518	0.950938	1	0.697181	0.970838	0.378388	0.754704	0.729206	5465	0.188203	0.617437	0.173222	0.968701	0.459952	0.0216857	0.640069
Spata9	11763	0.544595	1	0.596958	0.505378	0.433038	0.238175	0.381218	NA	ND	ND	ND	ND	ND	ND	ND	9685	0.544595	1	0.596958	0.505378	0.433038	0.238175	0.381218
Capn10	11764	0.544733	1	0.613612	0.311656	0.121154	0.54479	0.940449	11301	0.584706	1	0.386995	0.224024	0.655822	0.319449	0.804137	8624	0.452582	0.941252	0.712299	0.420285	0.0391406	0.704982	0.873444
Rtp2	11765	0.544751	1	0.0829182	0.377811	0.680363	0.584931	0.95223	15662	0.842527	1	0.603291	0.514796	0.690029	0.353315	0.777183	6393	0.261938	0.734679	0.0257852	0.245034	0.483872	0.717978	0.945138
Eef1a2	11766	0.544801	1	0.795704	0.621759	0.404949	0.413399	0.143378	9399	0.457789	1	0.718709	0.584018	0.264895	0.224908	0.297079	9579	0.534523	1	0.633071	0.483646	0.52838	0.64251	0.108243
Baz2b	11767	0.544839	1	0.566565	0.607311	0.959733	0.333734	0.10777	5523	0.191553	0.741341	0.261333	0.719882	0.821216	0.126552	0.0566922	14759	0.918341	1	0.919055	0.375875	0.921715	0.824436	0.388874
Dcxr	11768	0.544886	1	0.584968	0.520581	0.574824	0.150503	0.450938	10720	0.544886	1	0.584968	0.520581	0.574824	0.150503	0.450938	NA	ND	ND	ND	ND	ND	ND	ND
Foxm1	11769	0.54489	1	0.817811	0.0687728	0.627269	0.376346	0.89478	17439	0.915846	1	0.938524	0.612835	0.756646	0.293123	0.783242	5735	0.206414	0.64539	0.514537	0.0198694	0.379635	0.428018	0.771847
Neil1	11770	0.544958	1	0.0440576	0.772307	0.669666	0.640457	0.814372	11444	0.594657	1	0.121114	0.686408	0.581655	0.487826	0.651688	9041	0.488212	0.968543	0.0564858	0.621807	0.557168	0.611543	0.734084
Syt12	11771	0.545005	1	0.371842	0.160454	0.910205	0.391907	0.558545	5666	0.199894	0.754167	0.450852	0.0511426	0.757199	0.236717	0.291347	14021	0.879661	1	0.272955	0.729155	0.838171	0.562402	0.804346
Prr12	11772	0.54505	1	0.34109	0.146725	0.43151	0.661154	0.832767	11478	0.596841	1	ND	ND	0.596841	ND	ND	8603	0.450758	0.93945	0.34109	0.146725	0.259173	0.661154	0.832767
Slc35b4	11773	0.545218	1	0.438749	0.480404	0.391145	0.157943	0.913926	6929	0.282885	0.873018	0.588035	0.202508	0.214659	0.11232	0.84941	12275	0.763286	1	0.269886	0.903286	0.618344	0.324664	0.756513
Megf11	11774	0.545245	1	0.142313	0.313991	0.956489	0.533175	0.522302	11329	0.586914	1	0.101399	0.547104	0.877843	0.773813	0.39201	8560	0.446976	0.936502	0.314034	0.173954	0.850375	0.280992	0.535548
Pck1	11775	0.545318	1	0.319813	0.22276	0.481889	0.499013	0.695035	7882	0.349907	0.949112	0.262759	0.489645	0.192213	0.340957	0.461426	10676	0.62768	1	0.371957	0.11916	0.956747	0.571554	0.751231
Rgs11	11776	0.545467	1	0.629545	0.433943	0.610193	0.392425	0.18216	11699	0.610895	1	0.383405	0.778855	0.93422	0.259395	0.230888	7655	0.367663	0.861385	0.75402	0.200459	0.292102	0.514421	0.191933
Hap1	11777	0.545483	1	0.199871	0.222945	0.726501	0.673222	0.546803	17639	0.923211	1	0.563292	0.447067	0.981372	0.784406	0.549673	5003	0.157826	0.565524	0.0887444	0.130704	0.384653	0.417307	0.412148
Kif12	11778	0.54572	1	0.716439	0.566174	0.135016	0.265166	0.82164	4537	0.132587	0.624903	0.594049	0.315157	0.0675078	0.0835056	0.527832	15886	0.965615	1	0.618378	0.761191	0.438797	0.890451	0.924712
Dio3	11779	0.545858	1	0.369288	0.562558	0.402382	0.228118	0.626173	10733	0.545858	1	0.369288	0.562558	0.402382	0.228118	0.626173	NA	ND	ND	ND	ND	ND	ND	ND
Nabp2	11780	0.545898	1	0.848153	0.353526	0.178419	0.776693	0.287429	16028	0.859312	1	0.657532	0.281197	0.984226	0.949905	0.37955	5863	0.216982	0.663632	0.80042	0.405042	0.0437226	0.45462	0.219598
Mir7030	11781	0.545905	1	0.666912	0.359898	0.487512	0.412149	0.247653	10734	0.545905	1	0.666912	0.359898	0.487512	0.412149	0.247653	NA	ND	ND	ND	ND	ND	ND	ND
Lrrc75a	11782	0.545968	1	0.739103	0.616758	0.229236	0.460182	0.248452	17167	0.905488	1	0.742403	0.855918	0.435053	0.476363	0.696399	5123	0.164843	0.576933	0.526149	0.32512	0.139403	0.358038	0.0975042
Gm35206	11783	0.546131	1	0.621867	0.830031	0.40743	0.443428	0.128226	5690	0.201372	0.756711	0.638901	0.593436	0.253774	0.26223	0.0484148	13936	0.874524	1	0.442296	0.841945	0.556319	0.615342	0.570875
Mybpc2	11784	0.546144	1	0.899117	0.830354	0.259295	0.104654	0.590264	12336	0.652231	1	0.859233	0.911051	0.752523	0.0418395	0.837719	8186	0.415835	0.910988	0.71266	0.548878	0.0958295	0.506569	0.307676
R3hcc1l	11785	0.546159	1	0.266309	0.231698	0.461911	0.548708	0.764717	8829	0.420623	1	0.206818	0.314661	0.310897	0.459516	0.646272	9798	0.555186	1	0.361683	0.19567	0.55184	0.495802	0.647421
Cux1	11786	0.546167	1	0.385079	0.41125	0.551726	0.515415	0.265576	15438	0.83112	1	0.436159	0.51162	0.621675	0.813358	0.485681	5618	0.198836	0.634624	0.297268	0.280135	0.369849	0.252182	0.153432
Faf2	11787	0.546212	1	0.396626	0.169099	0.895952	0.487007	0.408778	18517	0.950872	1	0.475945	0.499886	0.854265	0.736725	0.940585	4770	0.140687	0.528801	0.284907	0.0800802	0.709926	0.253968	0.150864
Pcnt	11788	0.546296	1	0.166979	0.551238	0.724088	0.351894	0.510287	5224	0.172593	0.706314	0.131065	0.37366	0.449842	0.150669	0.273522	14325	0.896047	1	0.30004	0.614527	0.833835	0.750308	0.738296
Rps19	11789	0.546299	1	0.94634	0.418899	0.59384	0.339947	0.149552	18346	0.945915	1	0.825301	0.736218	0.64588	0.853889	0.397559	4979	0.156485	0.563509	0.869094	0.20053	0.403217	0.125687	0.0855121
D930007P13Rik	11790	0.546413	1	0.450501	0.319002	0.974337	0.661382	0.129311	10944	0.559527	1	0.255514	0.495009	0.878796	0.984108	0.117222	9080	0.491372	0.970627	0.64604	0.196699	0.918467	0.321698	0.23803
Mymk	11791	0.546436	1	0.674325	0.169167	0.356505	0.343854	0.856466	5905	0.214351	0.776136	0.412777	0.146956	0.143148	0.276749	0.574797	13652	0.857446	1	0.795594	0.272599	0.805822	0.395102	0.938511
Pla2r1	11792	0.546473	1	0.265889	0.314333	0.423988	0.773372	0.437108	8273	0.378027	0.97689	0.101158	0.418273	0.261435	0.541273	0.776823	10308	0.596724	1	0.738046	0.227842	0.575139	0.790936	0.203108
Ccr5	11793	0.546791	1	0.331507	0.278862	0.526444	0.624534	0.39478	15533	0.835666	1	0.210098	0.783195	0.78089	0.923125	0.475192	5622	0.199057	0.634624	0.491471	0.101929	0.272476	0.308756	0.283382
Mfsd14a	11794	0.546796	1	0.519352	0.538851	0.0883008	0.738839	0.65722	20662	0.995267	1	0.881961	0.797309	0.724307	0.9501	0.713295	3906	0.0887927	0.407492	0.235607	0.277796	0.0233008	0.410762	0.438884
A330033J07Rik	11795	0.546829	1	0.444269	0.364096	0.39096	0.366108	0.518356	9074	0.437038	1	0.338841	0.56989	0.308152	0.450055	0.246684	9242	0.505244	0.980346	0.477351	0.209057	0.430493	0.266969	0.839772
Gmnc	11796	0.54689	1	0.247543	0.297433	0.837172	0.594934	0.327374	18299	0.944216	1	0.73808	0.31205	0.851611	0.770158	0.865854	4745	0.139632	0.527475	0.0915747	0.281658	0.598887	0.339094	0.116859
Fbxw8	11797	0.546892	1	0.866098	0.117578	0.894057	0.574556	0.2295	5435	0.185493	0.729862	0.656244	0.0282833	0.849959	0.287189	0.229946	15096	0.935052	1	0.845599	0.876085	0.709752	0.856897	0.264264
Siglecg	11798	0.547049	1	0.535842	0.651925	0.114706	0.633599	0.473253	4636	0.139075	0.641492	0.389063	0.379589	0.026624	0.370973	0.416589	15470	0.949923	1	0.563625	0.813596	0.899469	0.788545	0.428331
Pspn	11799	0.54706	1	0.697452	0.483193	0.0662254	0.744505	0.723146	10749	0.54706	1	0.697452	0.483193	0.0662254	0.744505	0.723146	NA	ND	ND	ND	ND	ND	ND	ND
Olfr829	11800	0.547283	1	0.553001	0.452582	0.166416	0.57015	0.506586	10754	0.547283	1	0.553001	0.452582	0.166416	0.57015	0.506586	NA	ND	ND	ND	ND	ND	ND	ND
Lemd2	11801	0.547343	1	0.084403	0.496161	0.759813	0.423373	0.893275	9259	0.448971	1	0.423809	0.247421	0.522892	0.174434	0.739199	10402	0.604593	1	0.0375109	0.779736	0.789515	0.86041	0.814188
AA543401	11802	0.547421	1	0.238521	0.839254	0.147131	0.655808	0.623267	10759	0.547421	1	0.238521	0.839254	0.147131	0.655808	0.623267	NA	ND	ND	ND	ND	ND	ND	ND
Stra6	11803	0.547529	1	0.588662	0.357472	0.539701	0.329592	0.321796	10214	0.512754	1	0.401965	0.297395	0.485868	0.210027	0.821897	8444	0.437746	0.929795	0.638091	0.389376	0.457046	0.486933	0.119959
Pip5k1a	11804	0.547541	1	0.302219	0.561202	0.157875	0.496405	0.906268	19530	0.976529	1	0.755337	0.475744	0.995234	0.765472	0.740341	4448	0.11953	0.48173	0.118973	0.497003	0.0366155	0.252259	0.846521
Fsip1	11805	0.547551	1	0.256276	0.839996	0.680118	0.192613	0.427183	12006	0.631199	1	0.170764	0.595116	0.522321	0.952396	0.366706	7825	0.381817	0.875074	0.415487	0.8637	0.638851	0.0500143	0.415266
Ccl17	11806	0.547649	1	0.10368	0.730849	0.606506	0.417788	0.627735	10764	0.547649	1	0.10368	0.730849	0.606506	0.417788	0.627735	NA	ND	ND	ND	ND	ND	ND	ND
Olfr686	11807	0.547687	1	0.324897	0.212233	0.851372	0.221222	0.928262	10765	0.547687	1	0.324897	0.212233	0.851372	0.221222	0.928262	NA	ND	ND	ND	ND	ND	ND	ND
Tbc1d22bos	11808	0.547705	1	0.178673	0.885196	0.337544	0.656419	0.34404	15337	0.825729	1	0.491424	0.776216	0.212563	0.87086	0.750905	6134	0.239841	0.701158	0.0877652	0.756031	0.498824	0.358717	0.145766
Mgmt	11809	0.547879	1	0.229432	0.728465	0.191743	0.592316	0.635738	5754	0.204822	0.761118	0.104632	0.478807	0.114783	0.482959	0.454726	13683	0.860084	1	0.580549	0.79257	0.412812	0.536622	0.647001
Psmc3	11810	0.547911	1	0.266143	0.134566	0.713645	0.583465	0.809351	16812	0.891853	1	0.273178	0.558306	0.850785	0.743928	0.854657	5581	0.196229	0.630462	0.27368	0.0527725	0.428727	0.339639	0.552287
Mir146	11811	0.54799	1	0.429505	0.437972	0.49109	0.341038	0.383252	10769	0.54799	1	0.429505	0.437972	0.49109	0.341038	0.383252	NA	ND	ND	ND	ND	ND	ND	ND
Gm5833	11812	0.547998	1	0.483979	0.6509	0.241076	0.340435	0.46704	11995	0.630417	1	0.521719	0.802664	0.304779	0.342566	0.422313	7424	0.345695	0.835105	0.355073	0.383523	0.21392	0.314076	0.413698
Ovca2	11813	0.548151	1	0.915843	0.942988	0.359093	0.0951237	0.409644	10771	0.548151	1	0.915843	0.942988	0.359093	0.0951237	0.409644	NA	ND	ND	ND	ND	ND	ND	ND
Asic1	11814	0.548209	1	0.487379	0.199695	0.275199	0.492486	0.916408	8453	0.391621	0.990536	0.258296	ND	0.224923	ND	0.741716	11050	0.66193	1	0.725219	0.199695	0.348619	0.492486	0.872764
Emc6	11815	0.548231	1	0.32928	0.384075	0.373116	0.582872	0.439554	10772	0.548231	1	0.32928	0.384075	0.373116	0.582872	0.439554	NA	ND	ND	ND	ND	ND	ND	ND
Asxl1	11816	0.548253	1	0.871784	0.135133	0.393168	0.387091	0.674374	11725	0.612093	1	0.805323	0.323695	0.149227	0.58936	0.733259	8141	0.412061	0.907697	0.700596	0.0915947	0.896859	0.221644	0.447942
Adh7	11817	0.54826	1	0.834222	0.529443	0.424213	0.24768	0.260555	5935	0.216117	0.778613	0.785641	0.455949	0.233154	0.187713	0.0895529	13348	0.837872	1	0.643452	0.47125	0.645741	0.360284	0.810063
Gm7168	11818	0.548381	1	0.361759	0.4461	0.674048	0.430617	0.258296	10773	0.548381	1	0.361759	0.4461	0.674048	0.430617	0.258296	NA	ND	ND	ND	ND	ND	ND	ND
Car13	11819	0.548407	1	0.213352	0.844157	0.824786	0.441465	0.184524	6528	0.253906	0.831632	0.203574	0.547293	0.518469	0.697173	0.0482958	13114	0.822763	1	0.269448	0.950388	0.949536	0.229881	0.93166
Zfp583	11820	0.54848	1	0.382412	0.801116	0.58198	0.250259	0.271301	13930	0.747907	1	0.247675	0.746989	0.572632	0.921646	0.348727	6568	0.275944	0.753261	0.518821	0.618156	0.439312	0.074519	0.220378
Igfbp5	11821	0.548578	1	0.327658	0.184387	0.526562	0.542709	0.701502	10792	0.549667	1	0.115661	0.382766	0.868548	0.584701	0.54178	8330	0.42835	0.922271	0.876143	0.11744	0.245095	0.38276	0.651033
Tssc4	11822	0.548629	1	0.187747	0.548741	0.968458	0.22535	0.538807	10775	0.548629	1	0.187747	0.548741	0.968458	0.22535	0.538807	NA	ND	ND	ND	ND	ND	ND	ND
Tpi1	11823	0.548817	1	0.856481	0.132672	0.365597	0.608006	0.480103	10776	0.548817	1	0.856481	0.132672	0.365597	0.608006	0.480103	NA	ND	ND	ND	ND	ND	ND	ND
Ager	11824	0.549113	1	0.374191	0.923617	0.661568	0.180808	0.293787	10783	0.549113	1	0.374191	0.923617	0.661568	0.180808	0.293787	NA	ND	ND	ND	ND	ND	ND	ND
Tmem87a	11825	0.549132	1	0.704169	0.136071	0.322588	0.501583	0.783473	10567	0.536729	1	0.772853	0.117051	0.444496	0.335156	0.844609	8849	0.471009	0.954675	0.459883	0.255637	0.22263	0.586121	0.52118
Glo1	11826	0.549242	1	0.94712	0.242761	0.134066	0.625502	0.630336	NA	ND	ND	ND	ND	ND	ND	ND	9739	0.549242	1	0.94712	0.242761	0.134066	0.625502	0.630336
Sh2b2	11827	0.549254	1	0.392748	0.619219	0.792978	0.222623	0.283102	14252	0.766289	1	0.232031	0.717043	0.558065	0.50337	0.805375	6440	0.265679	0.739775	0.575674	0.391059	0.80894	0.115793	0.101332
Lyzl4	11828	0.549304	1	0.576852	0.222799	0.605689	0.430377	0.362884	17405	0.914642	1	0.710977	0.733562	0.382583	0.57582	0.860751	4931	0.15239	0.553997	0.348666	0.0795569	0.703587	0.267538	0.137693
Taar7b	11829	0.549417	1	0.275852	0.50571	0.886966	0.200087	0.491355	10787	0.549417	1	0.275852	0.50571	0.886966	0.200087	0.491355	NA	ND	ND	ND	ND	ND	ND	ND
Csnka2ip	11830	0.549609	1	0.462683	0.61158	0.578249	0.113622	0.654973	21285	0.999815	1	0.906834	0.958786	0.917533	0.896547	0.841342	3360	0.060127	0.320653	0.189641	0.285722	0.271168	0.0263023	0.369865
Gm29681	11831	0.549674	1	0.308599	0.553543	0.639255	0.154856	0.720337	18605	0.95315	1	0.58371	0.493177	0.999063	0.58739	0.85622	4687	0.13569	0.51904	0.158708	0.468624	0.297563	0.0605279	0.433708
Gm19410	11832	0.549931	1	0.447629	0.491013	0.416906	0.186429	0.714007	20530	0.993827	1	0.929773	0.797893	0.906848	0.606486	0.787985	3761	0.0811018	0.386531	0.175958	0.237471	0.161611	0.0752825	0.463357
Rab12	11833	0.550064	1	0.748676	0.16231	0.485777	0.313131	0.660336	8644	0.406556	1	0.686227	0.084805	0.678905	0.406296	0.344535	10278	0.593749	1	0.583488	0.446942	0.274425	0.233369	0.916157
Pcdhb15	11834	0.55007	1	0.475951	0.998802	0.196793	0.176255	0.740265	10797	0.55007	1	0.475951	0.998802	0.196793	0.176255	0.740265	NA	ND	ND	ND	ND	ND	ND	ND
Usp22	11835	0.550128	1	0.399244	0.672772	0.0850868	0.580828	0.919807	6153	0.22997	0.79918	0.385748	0.457211	0.0337261	0.295709	0.903725	13992	0.877668	1	0.354989	0.715198	0.476889	0.848186	0.724493
Cnpy1	11836	0.550139	1	0.408837	0.286892	0.350351	0.629447	0.472071	10526	0.533656	1	0.265716	0.208707	0.47763	0.56832	0.744021	8273	0.422579	0.916125	0.534218	0.398269	0.235133	0.508542	0.238881
Cpb1	11837	0.550258	1	0.368071	0.467987	0.474103	0.249458	0.59975	9108	0.438588	1	0.136623	0.461146	0.671227	0.238255	0.661506	9388	0.517943	0.989562	0.887019	0.379981	0.266608	0.286895	0.399798
Rpl36	11838	0.550293	1	0.409984	0.748592	0.487488	0.165863	0.49245	10802	0.550293	1	0.409984	0.748592	0.487488	0.165863	0.49245	NA	ND	ND	ND	ND	ND	ND	ND
Adnp	11839	0.55031	1	0.608268	0.338188	0.470459	0.606627	0.208175	4111	0.108916	0.566632	0.368563	0.172653	0.194026	0.30456	0.104268	16081	0.971521	1	0.73621	0.616149	0.910773	0.886737	0.507765
Myf5	11840	0.550357	1	0.582984	0.288686	0.751358	0.163033	0.592963	10804	0.550357	1	0.582984	0.288686	0.751358	0.163033	0.592963	NA	ND	ND	ND	ND	ND	ND	ND
Slc25a12	11841	0.550405	1	0.893275	0.156849	0.83642	0.251343	0.415128	18978	0.963035	1	0.744985	0.835641	0.594477	0.451703	0.981239	4866	0.147706	0.544007	0.807863	0.0432601	0.856209	0.153012	0.148219
Pals1	11842	0.550495	1	0.262724	0.787781	0.625012	0.20247	0.467079	4609	0.136818	0.634718	0.0981014	0.792796	0.374299	0.0902762	0.224424	15497	0.950972	1	0.74899	0.561621	0.762391	0.564731	0.778553
4930523C07Rik	11843	0.550653	1	0.46997	0.140105	0.950169	0.414415	0.472217	5088	0.164882	0.69296	0.407874	0.044535	0.832593	0.206965	0.266082	15198	0.939112	1	0.432532	0.69966	0.874589	0.700921	0.668428
Oas1h	11844	0.550825	1	0.585751	0.339859	0.682766	0.232538	0.387717	14727	0.793139	1	0.565714	0.622913	0.780228	0.358868	0.443513	6107	0.23748	0.697091	0.449332	0.172254	0.43047	0.172432	0.295253
Rars2	11845	0.550853	1	0.467851	0.808345	0.898707	0.295547	0.122013	6246	0.236235	0.808634	0.301865	0.890473	0.649828	0.181568	0.0529166	13753	0.863873	1	0.580246	0.528667	0.94111	0.478947	0.489221
Mettl25	11846	0.55095	1	0.498222	0.463836	0.204335	0.39603	0.655716	7150	0.298642	0.893171	0.224261	0.261976	0.213509	0.396114	0.551239	11544	0.701823	1	0.866814	0.659182	0.241664	0.341563	0.56553
2310075C17Rik	11847	0.55111	1	0.660107	0.259311	0.468101	0.227483	0.673305	10811	0.55111	1	0.660107	0.259311	0.468101	0.227483	0.673305	NA	ND	ND	ND	ND	ND	ND	ND
Als2cl	11848	0.551122	1	0.16442	0.751177	0.262255	0.488854	0.775111	5858	0.210936	0.769927	0.0583881	0.490562	0.101141	0.757848	0.609491	13796	0.866286	1	0.659236	0.822127	0.723865	0.248298	0.705842
Ncapd2	11849	0.551196	1	0.564074	0.879208	0.324307	0.192642	0.396274	4147	0.110919	0.572054	0.242722	0.767347	0.110826	0.139374	0.140735	16420	0.980428	1	0.98241	0.751697	0.899921	0.341859	0.96191
Adprh	11850	0.55131	1	0.140857	0.164557	0.854581	0.769826	0.805658	7331	0.31029	0.905104	0.149573	0.0502103	0.825138	0.584498	0.821729	12664	0.790931	1	0.209655	0.76758	0.650189	0.725873	0.568957
Tmbim7	11851	0.551396	1	0.627933	0.338159	0.156585	0.650079	0.568636	12824	0.68241	1	0.59745	0.305586	0.758901	0.367879	0.473128	7228	0.329442	0.81741	0.481664	0.348025	0.0475111	0.834511	0.511092
Mcph1	11852	0.551412	1	0.275316	0.278374	0.552009	0.53	0.5482	7282	0.307131	0.901838	0.117224	0.272691	0.526806	0.377987	0.457273	11313	0.682989	1	0.669328	0.291976	0.436783	0.569469	0.497599
Cyp4f37	11853	0.551416	1	0.294981	0.437626	0.400524	0.321591	0.739269	12024	0.632352	1	0.865532	0.565498	0.214741	0.371226	0.477934	7466	0.349857	0.840088	0.100135	0.279517	0.640411	0.265353	0.817721
Ifi27l2b	11854	0.551441	1	0.184058	0.413033	0.644883	0.698082	0.359219	10817	0.551441	1	0.184058	0.413033	0.644883	0.698082	0.359219	NA	ND	ND	ND	ND	ND	ND	ND
Cbx2	11855	0.551522	1	0.370172	0.606608	0.586826	0.271418	0.343884	18620	0.953554	1	0.415043	0.615363	0.847748	0.77936	0.861318	4501	0.123105	0.490343	0.294554	0.438847	0.30091	0.0986725	0.126979
Gpr55	11856	0.551546	1	0.383936	0.549333	0.634967	0.147266	0.623703	4209	0.114411	0.581378	0.324984	0.255344	0.297219	0.034198	0.507089	16148	0.97331	1	0.397513	0.894269	0.987583	0.973442	0.560577
Car7	11857	0.551599	1	0.547467	0.406991	0.460573	0.576969	0.207803	17391	0.914032	1	0.765573	0.742278	0.744047	0.983085	0.236699	4944	0.153342	0.556096	0.296471	0.189927	0.229525	0.25222	0.223122
Trappc3	11858	0.551622	1	0.284479	0.830373	0.987545	0.334183	0.157845	16475	0.878074	1	0.370058	0.652526	0.96646	0.385947	0.828426	6212	0.24556	0.708867	0.222054	0.766364	0.895902	0.270827	0.043979
H2-Q10	11859	0.551732	1	0.27498	0.328622	0.56438	0.443561	0.544281	10820	0.551732	1	0.27498	0.328622	0.56438	0.443561	0.544281	NA	ND	ND	ND	ND	ND	ND	ND
Lrrc2	11860	0.551816	1	0.512006	0.414073	0.123693	0.782809	0.600043	13578	0.727639	1	0.622147	0.423157	0.16468	0.792039	0.889685	6981	0.309184	0.794241	0.326424	0.342342	0.160128	0.554679	0.297541
Olfr582	11861	0.551919	1	0.235871	0.384514	0.464566	0.494257	0.59181	10825	0.551919	1	0.235871	0.384514	0.464566	0.494257	0.59181	NA	ND	ND	ND	ND	ND	ND	ND
Lypd1	11862	0.552017	1	0.577125	0.247279	0.418362	0.491755	0.419983	8853	0.422616	1	0.44318	0.711788	0.321555	0.29285	0.204635	9601	0.53757	1	0.559674	0.0948293	0.458143	0.648669	0.724869
Gnao1	11863	0.55204	1	0.255495	0.288738	0.655315	0.265352	0.961354	15215	0.8192	1	0.524644	0.672029	0.717781	0.237545	0.847891	6375	0.260634	0.733158	0.134577	0.124893	0.433859	0.313273	0.898769
A630023A22Rik	11864	0.55204	1	0.476125	0.251724	0.500332	0.280728	0.732577	9614	0.471621	1	0.427849	0.314935	0.358178	0.289332	0.574502	9180	0.500811	0.978392	0.421221	0.219778	0.546334	0.278525	0.667617
Polr2d	11865	0.552162	1	0.412598	0.765313	0.160092	0.356407	0.684915	6196	0.232171	0.801233	0.188428	0.906116	0.145285	0.151841	0.430218	13208	0.828497	1	0.764486	0.462433	0.255916	0.759572	0.784713
Drc7	11866	0.552175	1	0.352607	0.688744	0.639353	0.255964	0.310513	16103	0.861721	1	0.381322	0.701069	0.947966	0.603155	0.436188	5557	0.194737	0.628154	0.297418	0.486664	0.313655	0.117422	0.214674
1700018F24Rik	11867	0.552197	1	0.806037	0.108589	0.348888	0.534203	0.756601	10830	0.552197	1	0.806037	0.108589	0.348888	0.534203	0.756601	NA	ND	ND	ND	ND	ND	ND	ND
Fkbp6	11868	0.552205	1	0.912969	0.289764	0.699002	0.0729344	0.915177	10521	0.533441	1	0.888569	0.104584	0.656945	0.206037	0.889417	10132	0.58127	1	0.720812	0.806901	0.533245	0.0638061	0.725097
4833422M21Rik	11869	0.552242	1	0.0773304	0.91084	0.426587	0.583446	0.704208	9294	0.450788	1	0.118251	0.688793	0.574186	0.296488	0.515123	10534	0.61684	1	0.119872	0.923546	0.264616	0.852083	0.690041
Cbfa2t2	11870	0.552331	1	0.311598	0.227497	0.892435	0.652902	0.299025	4834	0.149877	0.662976	0.167265	0.086808	0.797376	0.327361	0.183944	15362	0.946101	1	0.562663	0.692199	0.752859	0.945828	0.481334
Tmprss6	11871	0.552417	1	0.189282	0.711008	0.419251	0.590723	0.370729	11782	0.616261	1	0.32585	0.659243	0.584105	0.536248	0.255235	7751	0.375893	0.869565	0.142986	0.548871	0.253085	0.481223	0.480205
Eapp	11872	0.55244	1	0.0720259	0.957691	0.877323	0.736993	0.277084	15059	0.811266	1	0.132922	0.964132	0.709182	0.702437	0.761602	7286	0.334432	0.823189	0.0971798	0.778285	0.808464	0.552798	0.103926
Nde1	11873	0.552471	1	0.645566	0.363187	0.105982	0.685706	0.725397	6780	0.273387	0.862124	0.400603	0.299093	0.0429777	0.727412	0.605703	12678	0.792185	1	0.755952	0.396683	0.501875	0.46524	0.621595
D430036J16Rik	11874	0.552561	1	0.935731	0.198777	0.330188	0.256452	0.785124	9183	0.443624	1	0.734792	0.397665	0.320516	0.14028	0.522075	10388	0.603642	1	0.939847	0.124806	0.320127	0.506302	0.846747
Pdgfc	11875	0.5526	1	0.4425	0.673388	0.17708	0.530811	0.441592	3696	0.0868869	0.50265	0.225679	0.3409	0.0462886	0.342622	0.217108	16921	0.991514	1	0.712669	0.9607	0.920343	0.629595	0.73858
Tpst2	11876	0.552635	1	0.575797	0.35206	0.477678	0.398765	0.32037	16919	0.896144	1	0.405634	0.650019	0.606655	0.798472	0.667312	5065	0.160899	0.569575	0.608963	0.174069	0.298552	0.171203	0.146829
Casp8ap2	11877	0.552968	1	0.613338	0.68808	0.338794	0.631059	0.137341	17050	0.901421	1	0.800583	0.701676	0.30536	0.617641	0.838075	5362	0.180708	0.60429	0.3441	0.485495	0.349396	0.470123	0.03611
Edn3	11878	0.552968	1	0.775404	0.463709	0.511322	0.125188	0.538411	9318	0.452303	1	0.464817	0.460857	0.283082	0.206446	0.575437	9778	0.55278	1	0.926257	0.374526	0.71577	0.129711	0.384376
8430430B14Rik	11879	0.553103	1	0.554823	0.757625	0.326564	0.453559	0.199177	11634	0.607219	1	0.64694	0.606767	0.719807	0.253101	0.229269	7860	0.385022	0.878465	0.358552	0.676458	0.139994	0.65883	0.217082
Fpgs	11880	0.553108	1	0.647168	0.0489909	0.854356	0.694742	0.658969	6817	0.275444	0.864014	0.360208	0.0421199	0.671763	0.440072	0.513904	13473	0.846093	1	0.844944	0.185292	0.798091	0.787118	0.612057
Iqca1l	11881	0.553111	1	0.417199	0.410341	0.220757	0.470664	0.697194	16595	0.882597	1	0.293404	0.607435	0.847759	0.61972	0.823092	5323	0.178349	0.600679	0.499918	0.235069	0.0680139	0.285376	0.423659
Naip1	11882	0.553156	1	0.547965	0.547174	0.246664	0.612625	0.273773	15325	0.824954	1	0.883221	0.412736	0.409308	0.789318	0.448095	5852	0.216268	0.662599	0.25737	0.549397	0.16435	0.348131	0.173779
1700125G02Rik	11883	0.553187	1	0.587045	0.515099	0.476717	0.191557	0.449281	10843	0.553187	1	0.587045	0.515099	0.476717	0.191557	0.449281	NA	ND	ND	ND	ND	ND	ND	ND
Lrr1	11884	0.553232	1	0.584755	0.339771	0.937948	0.17077	0.389934	6219	0.233893	0.804191	0.742227	0.209718	0.7123	0.0461282	0.32159	13536	0.849993	1	0.341624	0.511323	0.976869	0.880058	0.411023
Tcn2	11885	0.553256	1	0.567474	0.441055	0.496933	0.105973	0.941602	14323	0.770044	1	0.792156	0.625246	0.349523	0.223131	0.994884	6980	0.309162	0.794241	0.30412	0.255933	0.55358	0.0966184	0.709282
Rras	11886	0.553277	1	0.243859	0.477088	0.840845	0.341188	0.371873	10844	0.553277	1	0.243859	0.477088	0.840845	0.341188	0.371873	NA	ND	ND	ND	ND	ND	ND	ND
Gid4	11887	0.553325	1	0.439648	0.433132	0.187103	0.978245	0.356202	11221	0.578888	1	0.924051	0.905126	0.101036	0.862242	0.194528	8718	0.461967	0.950401	0.172339	0.171963	0.454133	0.953974	0.592268
Atp4a	11888	0.553334	1	0.156644	0.871705	0.369634	0.373278	0.658998	8215	0.373796	0.97265	0.249856	0.781845	0.280091	0.140178	0.590658	11010	0.658675	1	0.144439	0.721465	0.435397	0.883207	0.53256
Mir423	11889	0.553397	1	0.218462	0.267864	0.648608	0.694486	0.471169	10847	0.553397	1	0.218462	0.267864	0.648608	0.694486	0.471169	NA	ND	ND	ND	ND	ND	ND	ND
Ube3c	11890	0.553404	1	0.458922	0.409814	0.588174	0.144169	0.778804	5648	0.198947	0.753083	0.351322	0.325533	0.460934	0.0484093	0.467494	13951	0.875192	1	0.48335	0.43773	0.555632	0.669055	0.929595
Ccdc84	11891	0.553407	1	0.249946	0.554266	0.332425	0.395756	0.681476	6815	0.275349	0.86391	0.189972	0.45225	0.145776	0.242973	0.756892	11985	0.738308	1	0.360951	0.512213	0.710894	0.556288	0.442287
1110004F10Rik	11892	0.553436	1	0.238634	0.508772	0.406063	0.423852	0.594484	17465	0.917321	1	0.61799	0.585864	0.618613	0.641516	0.704229	4905	0.150609	0.550525	0.103953	0.343184	0.227191	0.234305	0.370436
Tmem45b	11893	0.553639	1	0.457173	0.147285	0.667898	0.591505	0.46747	8933	0.428651	1	0.174775	0.183449	0.847963	0.567781	0.407813	9882	0.562485	1	0.965643	0.181494	0.380346	0.455367	0.428959
Ccdc187	11894	0.553698	1	0.213919	0.650167	0.433738	0.451009	0.457203	13402	0.717498	1	0.340323	0.595717	0.807086	0.197402	0.896475	6721	0.288583	0.769916	0.161849	0.515601	0.193303	0.83773	0.188303
1700092M07Rik	11895	0.55373	1	0.767763	0.228119	0.725955	0.610135	0.160378	10849	0.55373	1	0.767763	0.228119	0.725955	0.610135	0.160378	NA	ND	ND	ND	ND	ND	ND	ND
Mir5123	11896	0.553749	1	0.470277	0.243169	0.485303	0.992	0.226008	10850	0.553749	1	0.470277	0.243169	0.485303	0.992	0.226008	NA	ND	ND	ND	ND	ND	ND	ND
Olfr1386	11897	0.553844	1	0.4506	0.317153	0.426031	0.216894	0.942714	10852	0.553844	1	0.4506	0.317153	0.426031	0.216894	0.942714	NA	ND	ND	ND	ND	ND	ND	ND
Gm9057	11898	0.553856	1	0.38179	0.777321	0.990004	0.685714	0.0617943	10853	0.553856	1	0.38179	0.777321	0.990004	0.685714	0.0617943	NA	ND	ND	ND	ND	ND	ND	ND
Fhip2a	11899	0.553954	1	0.0785222	0.796544	0.502354	0.471455	0.840855	4303	0.119225	0.592559	0.0177254	0.569225	0.296898	0.275421	0.557815	16709	0.987436	1	0.815215	0.801314	0.663259	0.644077	0.924006
Cmtr2	11900	0.553988	1	0.240041	0.753043	0.703144	0.230653	0.424956	4410	0.125224	0.606964	0.116501	0.530924	0.382527	0.140029	0.151669	15900	0.9661	1	0.556144	0.764037	0.926551	0.436934	0.995573
Olfr1335	11901	0.554077	1	0.523423	0.515953	0.386616	0.459493	0.259795	10858	0.554077	1	0.523423	0.515953	0.386616	0.459493	0.259795	NA	ND	ND	ND	ND	ND	ND	ND
Rrp1b	11902	0.554141	1	0.424369	0.701512	0.485952	0.198709	0.433718	10345	0.521521	1	0.253787	0.933454	0.489501	0.115958	0.781206	8642	0.454633	0.94355	0.593636	0.377878	0.380871	0.427782	0.1997
Srp19	11903	0.554178	1	0.24896	0.212991	0.532892	0.606578	0.727556	9322	0.452583	1	0.321331	0.106971	0.617797	0.656897	0.517232	9607	0.53811	1	0.212003	0.511444	0.351565	0.411068	0.731703
Nifk	11904	0.554236	1	0.740724	0.243958	0.384258	0.312272	0.575289	9652	0.473758	1	0.743454	0.283135	0.203497	0.493576	0.383931	9245	0.505431	0.980346	0.527528	0.233958	0.635444	0.191336	0.642493
Zfp593	11905	0.554272	1	0.482088	0.624485	0.322264	0.132357	0.971602	10863	0.554272	1	0.482088	0.624485	0.322264	0.132357	0.971602	NA	ND	ND	ND	ND	ND	ND	ND
Mir3968	11906	0.554361	1	0.754445	0.772059	0.593995	0.352638	0.102307	10865	0.554361	1	0.754445	0.772059	0.593995	0.352638	0.102307	NA	ND	ND	ND	ND	ND	ND	ND
Gm35496	11907	0.554457	1	0.400768	0.283864	0.619727	0.536076	0.330432	20368	0.991879	1	0.516321	0.918196	0.82706	0.993923	0.761979	3779	0.0820816	0.38934	0.266603	0.0892171	0.33947	0.220857	0.134813
Usp31	11908	0.554477	1	0.150802	0.915148	0.607956	0.404871	0.367681	16916	0.895962	1	0.28769	0.999273	0.917333	0.411758	0.783809	5626	0.1992	0.634807	0.1196	0.645298	0.295568	0.339713	0.154334
Iqub	11909	0.554544	1	0.636452	0.858244	0.308247	0.200907	0.369351	16719	0.887739	1	0.949773	0.981449	0.902086	0.351398	0.270791	5545	0.193775	0.626619	0.310591	0.552615	0.102519	0.143231	0.449732
Snrk	11910	0.554567	1	0.586982	0.253766	0.954106	0.227214	0.386964	5717	0.202678	0.758022	0.260759	0.347796	0.743382	0.12984	0.141326	14285	0.893761	1	0.978971	0.201311	0.995393	0.461813	0.923872
Smco4	11911	0.554606	1	0.201639	0.246918	0.754528	0.729891	0.455815	18316	0.945009	1	0.960196	0.614743	0.617684	0.929501	0.389252	4858	0.147089	0.542761	0.052735	0.109591	0.659109	0.409663	0.431545
Slc6a9	11912	0.554689	1	0.286453	0.63399	0.574546	0.171619	0.698249	10796	0.55005	1	0.505882	0.575607	0.449895	0.117055	0.795901	8561	0.44701	0.936502	0.163985	0.508729	0.546968	0.348835	0.439264
Clspn	11913	0.554697	1	0.283756	0.411729	0.767804	0.202264	0.689174	4270	0.117471	0.588399	0.105655	0.242133	0.43721	0.102106	0.392487	16166	0.973634	1	0.775042	0.593103	0.965237	0.498882	0.870218
Uhrf1bp1l	11914	0.554747	1	0.418254	0.899166	0.355362	0.577848	0.161958	16102	0.861682	1	0.834514	0.915794	0.349223	0.917442	0.272221	5902	0.220272	0.669146	0.176474	0.668743	0.328842	0.270822	0.138737
Mrpl53	11915	0.554924	1	0.790266	0.141825	0.807779	0.943645	0.146535	10876	0.554924	1	0.790266	0.141825	0.807779	0.943645	0.146535	NA	ND	ND	ND	ND	ND	ND	ND
Gramd1a	11916	0.554972	1	0.14791	0.392699	0.48012	0.511986	0.87702	10446	0.528142	1	0.340537	0.320041	0.483462	0.246757	0.836754	9023	0.487028	0.96808	0.0982991	0.417308	0.377807	0.822947	0.684397
Gm4832	11917	0.555021	1	0.29882	0.137673	0.904246	0.84403	0.398922	7774	0.342304	0.941368	0.200332	0.0577461	0.849966	0.582386	0.646405	11970	0.737298	1	0.44149	0.526544	0.732383	0.89279	0.211602
Grap2	11918	0.555061	1	0.32587	0.316355	0.511625	0.549899	0.43194	15972	0.856806	1	0.366988	0.776128	0.327738	0.905361	0.763546	5473	0.188617	0.617863	0.273661	0.12391	0.618872	0.252669	0.202897
Nipa2	11919	0.55508	1	0.0777504	0.482494	0.917541	0.459352	0.792421	18820	0.958872	1	0.718184	0.510971	0.683714	0.931323	0.664288	5149	0.166237	0.578851	0.0198832	0.360623	0.951157	0.1827	0.678777
Tekt4	11920	0.555091	1	0.667009	0.0548912	0.654788	0.589844	0.886085	16725	0.888177	1	0.922511	ND	0.502114	0.443228	0.789773	7958	0.39403	0.888027	0.348695	0.0548912	0.619525	0.580664	0.745087
Ces4a	11921	0.555148	1	0.290565	0.739132	0.300432	0.942227	0.206162	5094	0.165236	0.693662	0.283069	0.399506	0.136976	0.800477	0.0674399	15312	0.943785	1	0.29928	0.977809	0.650385	0.883547	0.774213
Mir6926	11922	0.55516	1	0.645057	0.168579	0.655738	0.251877	0.697883	10882	0.55516	1	0.645057	0.168579	0.655738	0.251877	0.697883	NA	ND	ND	ND	ND	ND	ND	ND
Rhov	11923	0.55518	1	0.798193	0.281163	0.408117	0.381129	0.359106	10883	0.55518	1	0.798193	0.281163	0.408117	0.381129	0.359106	NA	ND	ND	ND	ND	ND	ND	ND
Ap1g1	11924	0.555277	1	0.545474	0.509476	0.963347	0.106285	0.440771	7768	0.341562	0.940155	0.549579	0.337362	0.9664	0.0513585	0.400285	12019	0.741361	1	0.410829	0.597131	0.795339	0.422031	0.399199
4930425L21Rik	11925	0.555318	1	0.838149	0.36642	0.369263	0.228084	0.484985	10854	0.553871	1	0.906525	0.198221	0.338448	0.560182	0.365457	8472	0.440475	0.932244	0.564193	0.606942	0.359681	0.107576	0.508484
Mroh5	11926	0.555319	1	0.908915	0.612567	0.207588	0.345222	0.314401	8629	0.405128	1	0.693738	0.630633	0.166388	0.226336	0.332839	10573	0.620251	1	0.911195	0.435621	0.317043	0.486313	0.286404
Slc35e1	11927	0.555334	1	0.085165	0.293291	0.850067	0.600746	0.983539	12598	0.668487	1	0.106335	0.636309	0.928807	0.365605	0.976876	8652	0.455406	0.943971	0.151522	0.134984	0.56989	0.72572	0.866596
Slfn5os	11928	0.555343	1	0.531847	0.192085	0.396303	0.581003	0.53337	11803	0.617559	1	0.909204	0.370739	0.271786	0.755881	0.249654	7670	0.368939	0.862685	0.238029	0.128057	0.498179	0.331957	0.871766
Stmn2	11929	0.55557	1	0.348182	0.95605	0.269269	0.644794	0.217338	6050	0.223049	0.788172	0.178354	0.884178	0.0945077	0.557143	0.180056	13899	0.872931	1	0.62456	0.842957	0.804884	0.542166	0.313262
Kras	11930	0.555594	1	0.786462	0.178907	0.174531	0.929543	0.550349	2367	0.0333726	0.301495	ND	0.0815894	0.0656628	ND	ND	15404	0.947504	1	0.786462	0.529659	0.636189	0.929543	0.550349
Kcnd3	11931	0.555627	1	0.293146	0.508421	0.134742	0.73033	0.8567	10512	0.532649	1	ND	0.864556	0.0524092	0.925779	0.706698	9724	0.547995	1	0.293146	0.232297	0.563839	0.411701	0.763856
Mtmr3	11932	0.555765	1	0.176856	0.545386	0.796866	0.304085	0.537981	3176	0.06312	0.425032	0.0494733	0.231894	0.486287	0.11017	0.251939	17771	0.999693	1	0.859452	0.973412	0.938785	0.823119	0.876697
Mir6924	11933	0.556005	1	0.963364	0.511041	0.123978	0.400755	0.514684	10888	0.556005	1	0.963364	0.511041	0.123978	0.400755	0.514684	NA	ND	ND	ND	ND	ND	ND	ND
Parva	11934	0.55602	1	0.902165	0.182316	0.581551	0.777104	0.169382	13715	0.735043	1	0.931759	0.477248	0.544034	0.86575	0.151727	7414	0.34475	0.833945	0.663639	0.0929155	0.461886	0.49945	0.264448
Zfp69	11935	0.556149	1	0.92308	0.690092	0.305941	0.992608	0.065129	10577	0.537164	1	0.902621	0.506604	0.13902	ND	0.476199	8751	0.464378	0.951745	0.733053	0.675525	0.658101	0.992608	0.0238251
Endod1	11936	0.556177	1	0.557968	0.303665	0.516861	0.40784	0.352803	17110	0.903217	1	0.896643	0.827225	0.406129	0.892063	0.335143	5028	0.159013	0.566912	0.260918	0.109453	0.507597	0.158467	0.338759
Olfr1513	11937	0.556323	1	0.876531	0.0705358	0.926933	0.593496	0.370757	10893	0.556323	1	0.876531	0.0705358	0.926933	0.593496	0.370757	NA	ND	ND	ND	ND	ND	ND	ND
Olah	11938	0.556412	1	0.869791	0.0522146	0.576041	0.786072	0.613495	20097	0.987403	1	0.903725	0.643867	0.598557	0.899797	0.822027	4655	0.132988	0.512006	0.620912	0.0132236	0.41309	0.49261	0.335246
Arl4a	11939	0.556463	1	0.124016	0.969179	0.260712	0.918625	0.438398	3997	0.1027	0.549407	0.0323059	0.838845	0.093127	0.883524	0.158616	17532	0.998477	1	0.81957	0.939571	0.779524	0.738491	0.999306
Mir7684	11940	0.556485	1	0.466929	0.116912	0.768319	0.509166	0.591	10894	0.556485	1	0.466929	0.116912	0.768319	0.509166	0.591	NA	ND	ND	ND	ND	ND	ND	ND
Sugp2	11941	0.556801	1	0.43914	0.292343	0.827413	0.294991	0.403445	12907	0.688019	1	0.453269	0.933499	0.558215	0.226628	0.463792	7163	0.324135	0.811444	0.350644	0.0916108	0.888933	0.382478	0.299997
Cav2	11942	0.556813	1	0.987545	0.745785	0.449524	0.0487467	0.783375	5461	0.1876	0.73464	0.973982	0.411024	0.313185	0.0181177	0.468709	16030	0.969905	1	0.888986	0.967109	0.525383	0.427574	0.938807
Zfp949	11943	0.556842	1	0.493699	0.343288	0.798204	0.520202	0.179679	10461	0.529335	1	0.330029	0.354136	0.947542	0.414617	0.238434	8816	0.469226	0.954154	0.579428	0.308024	0.483856	0.502817	0.182322
Fam126a	11944	0.556969	1	0.117627	0.493172	0.44123	0.750484	0.658686	13590	0.728205	1	0.300802	0.778271	0.236227	0.76777	0.721691	7081	0.317497	0.804049	0.0824315	0.245361	0.677918	0.524109	0.435571
Crisp4	11945	0.557354	1	0.427785	0.234817	0.541917	0.396233	0.58779	NA	ND	ND	ND	ND	ND	ND	ND	9825	0.557354	1	0.427785	0.234817	0.541917	0.396233	0.58779
Pxmp4	11946	0.557408	1	0.126351	0.573511	0.826944	0.245648	0.861536	8403	0.387316	0.985297	0.129611	0.491256	0.526068	0.264586	0.555703	11346	0.685721	1	0.209555	0.499425	0.94163	0.252746	0.984937
Scml4	11947	0.557432	1	0.188285	0.318944	0.521257	0.683655	0.592677	4330	0.120429	0.594857	0.0973104	0.141786	0.22602	0.37971	0.395706	15967	0.967751	1	0.475004	0.6865	0.925806	0.88644	0.655657
Pxdc1	11948	0.557549	1	0.332034	0.406805	0.964783	0.738947	0.131792	7748	0.340416	0.93941	0.380285	0.333953	0.779797	0.48354	0.0763423	12123	0.749844	1	0.272025	0.421876	0.991916	0.807386	0.374386
Olfr985	11949	0.557674	1	0.26168	0.203223	0.77612	0.702467	0.43801	10911	0.557674	1	0.26168	0.203223	0.77612	0.702467	0.43801	NA	ND	ND	ND	ND	ND	ND	ND
Bcl7a	11950	0.557683	1	0.339761	0.249692	0.620167	0.27725	0.87065	14210	0.763632	1	0.933694	0.261013	0.598465	0.257066	0.989379	6672	0.285046	0.766157	0.114847	0.262251	0.469764	0.308177	0.568435
Ckb	11951	0.557691	1	0.295643	0.234311	0.792846	0.472824	0.489071	10912	0.557691	1	0.295643	0.234311	0.792846	0.472824	0.489071	NA	ND	ND	ND	ND	ND	ND	ND
Pogz	11952	0.557718	1	0.767121	0.230794	0.715468	0.168232	0.596069	NA	ND	ND	ND	ND	ND	ND	ND	9830	0.557718	1	0.767121	0.230794	0.715468	0.168232	0.596069
H4c8	11953	0.557723	1	0.675232	0.331643	0.198375	0.388339	0.73633	10913	0.557723	1	0.675232	0.331643	0.198375	0.388339	0.73633	NA	ND	ND	ND	ND	ND	ND	ND
Prxl2b	11954	0.557876	1	0.205224	0.897814	0.379012	0.260231	0.699537	10916	0.557876	1	0.205224	0.897814	0.379012	0.260231	0.699537	NA	ND	ND	ND	ND	ND	ND	ND
Cym	11955	0.557908	1	0.783033	0.228963	0.724469	0.157875	0.620059	18222	0.941684	1	0.857423	0.576532	0.558606	0.887953	0.519331	5078	0.161787	0.571252	0.512641	0.105033	0.672055	0.0410429	0.541191
Pstpip2	11956	0.557912	1	0.335619	0.658285	0.490632	0.268107	0.437518	12806	0.681199	1	0.233601	0.554549	0.783582	0.325383	0.72559	7067	0.316583	0.803341	0.450143	0.566119	0.241469	0.232125	0.217749
Pthlh	11957	0.557915	1	0.67581	0.378085	0.454243	0.915099	0.119717	17564	0.920849	1	0.495703	0.467919	0.896379	0.925383	0.542327	5486	0.189664	0.619914	0.665383	0.269904	0.186393	0.696742	0.0466231
Srrd	11958	0.557923	1	0.206895	0.31064	0.730604	0.527109	0.513755	9929	0.493236	1	0.333775	0.351803	0.465193	0.43305	0.38165	9104	0.49364	0.972446	0.157269	0.266342	0.819933	0.492523	0.534876
Wnt9b	11959	0.557944	1	0.308667	0.111101	0.609245	0.728992	0.834965	9128	0.439665	1	0.496548	0.0493042	0.330663	0.848052	0.976838	10456	0.609743	1	0.186703	0.465192	0.822701	0.448026	0.518835
Mir1931	11960	0.557945	1	0.352717	0.363756	0.871608	0.76469	0.148714	10917	0.557945	1	0.352717	0.363756	0.871608	0.76469	0.148714	NA	ND	ND	ND	ND	ND	ND	ND
Pdcd1	11961	0.557961	1	0.238009	0.131303	0.832142	0.677539	0.721822	10462	0.52934	1	0.331062	0.103572	0.549585	0.866206	0.670716	9390	0.518376	0.990027	0.193279	0.274786	0.914232	0.382647	0.556031
Ctps	11962	0.558017	1	0.575767	0.995116	0.519421	0.0431686	0.99026	18897	0.960885	1	0.297563	0.964196	0.590482	0.975959	0.963772	6151	0.241062	0.702712	0.830083	0.95264	0.351991	0.00685876	0.915966
Stat1	11963	0.558042	1	0.214515	0.224616	0.752428	0.461589	0.760321	7956	0.355065	0.954261	0.10977	0.192018	0.769325	0.434408	0.571077	11231	0.675633	1	0.503765	0.307396	0.526412	0.394512	0.724092
Foxf1	11964	0.558062	1	0.571235	0.133492	0.726296	0.432849	0.530811	5513	0.191002	0.740906	0.263561	0.226557	0.405292	0.194378	0.23432	14214	0.89016	1	0.924757	0.128501	0.930859	0.799985	0.920585
Olfr520	11965	0.558086	1	0.754316	0.143447	0.372528	0.642094	0.491711	10919	0.558086	1	0.754316	0.143447	0.372528	0.642094	0.491711	NA	ND	ND	ND	ND	ND	ND	ND
2210409D07Rik	11966	0.558124	1	0.634146	0.48015	0.231327	0.234306	0.771301	7927	0.353103	0.952297	0.354542	0.514585	0.0919996	0.354583	0.667421	11099	0.66504	1	0.826181	0.355094	0.667464	0.176546	0.637843
Sgsm2	11967	0.55818	1	0.842008	0.460602	0.415363	0.0817557	0.966805	20195	0.989229	1	0.878229	0.839691	0.898935	0.475875	0.861046	4661	0.133331	0.512861	0.588578	0.203405	0.161985	0.0320313	0.905955
Mir2861	11968	0.55821	1	0.321077	0.594841	0.411111	0.471375	0.344078	10923	0.55821	1	0.321077	0.594841	0.411111	0.471375	0.344078	NA	ND	ND	ND	ND	ND	ND	ND
B4gat1	11969	0.558218	1	0.538138	0.123938	0.211056	0.943839	0.95856	18473	0.949623	1	0.911547	0.528499	0.350418	0.876958	0.937824	5655	0.200974	0.637105	0.242423	0.0500361	0.15419	0.810376	0.802852
Dgkd	11970	0.558278	1	0.823486	0.256276	0.328478	0.353379	0.520036	9198	0.444869	1	0.609509	0.211222	0.16539	0.865043	0.37503	9740	0.549264	1	0.805036	0.335892	0.614953	0.131596	0.55546
Nop14	11971	0.558287	1	0.152863	0.76627	0.846267	0.234756	0.547467	5524	0.191553	0.741341	0.060227	0.840483	0.596793	0.15701	0.233686	14680	0.914809	1	0.581863	0.499777	0.876936	0.399872	0.971204
1700019P21Rik	11972	0.558366	1	0.492635	0.421151	0.243953	0.800376	0.314617	10926	0.558366	1	0.492635	0.421151	0.243953	0.800376	0.314617	NA	ND	ND	ND	ND	ND	ND	ND
Sh3bp5l	11973	0.558499	1	0.419202	0.153967	0.842956	0.725075	0.323301	7603	0.329218	0.925772	0.155442	0.172821	0.826575	0.524392	0.291285	11801	0.722672	1	0.950948	0.204074	0.626998	0.717369	0.340914
Nudt16	11974	0.558534	1	0.192388	0.368128	0.605819	0.511922	0.580766	10928	0.558534	1	0.192388	0.368128	0.605819	0.511922	0.580766	NA	ND	ND	ND	ND	ND	ND	ND
Cpsf7	11975	0.558807	1	0.404763	0.426919	0.422718	0.203417	0.859719	15701	0.844634	1	0.627551	0.503193	0.290688	0.678774	0.957178	5932	0.222836	0.673568	0.222828	0.302353	0.515327	0.0755246	0.56909
4931414P19Rik	11976	0.558868	1	0.645654	0.768673	0.25612	0.564406	0.178116	9396	0.45765	1	0.396241	0.721141	0.365017	0.285508	0.249277	9797	0.555161	1	0.764449	0.586562	0.194163	0.835996	0.172215
Fam149a	11977	0.558885	1	0.559932	0.851591	0.179649	0.399703	0.373239	10947	0.55984	1	0.261453	0.620069	0.40793	0.72216	0.268918	8619	0.452031	0.940653	0.900755	0.857264	0.106538	0.18994	0.460319
Snora52	11978	0.558925	1	0.297993	0.833701	0.496603	0.11902	0.870491	10933	0.558925	1	0.297993	0.833701	0.496603	0.11902	0.870491	NA	ND	ND	ND	ND	ND	ND	ND
Tmprss11f	11979	0.558959	1	0.823096	0.266153	0.676895	0.220366	0.391233	20345	0.991582	1	0.741593	0.96849	0.867617	0.72245	0.652448	4052	0.0961264	0.425245	0.660933	0.0772	0.381283	0.0796204	0.20351
Slc6a3	11980	0.55902	1	0.627269	0.430289	0.278608	0.414141	0.410644	18248	0.942441	1	0.49584	0.813836	0.439113	0.804173	0.900748	4667	0.13414	0.515285	0.579308	0.189196	0.181576	0.180168	0.158683
Il27	11981	0.559105	1	0.627406	0.361634	0.610515	0.299328	0.308569	10291	0.517435	1	0.733646	0.600824	0.324493	0.153112	0.469368	8668	0.456849	0.945308	0.391659	0.196146	0.841947	0.57898	0.197338
Gm19784	11982	0.559145	1	0.508577	0.5296	0.390208	0.365913	0.332757	13010	0.694621	1	0.521098	0.662159	0.388994	0.495518	0.386281	6865	0.300326	0.784539	0.385523	0.324624	0.340086	0.24231	0.268831
Cxxc4	11983	0.559203	1	0.352587	0.804918	0.655325	0.198795	0.346221	10967	0.561333	1	ND	ND	0.561333	ND	ND	9494	0.527412	0.996384	0.352587	0.804918	0.554813	0.198795	0.346221
Sumf2	11984	0.559344	1	0.718061	0.458385	0.315974	0.214358	0.574605	18311	0.944815	1	0.76765	0.399531	0.584858	0.922754	0.795313	4769	0.140657	0.528797	0.480521	0.424235	0.164246	0.05987	0.309464
Egr4	11985	0.55941	1	0.285611	0.585463	0.311516	0.487948	0.504165	10941	0.55941	1	0.285611	0.585463	0.311516	0.487948	0.504165	NA	ND	ND	ND	ND	ND	ND	ND
Bmper	11986	0.559722	1	0.483012	0.425317	0.534914	0.198845	0.587402	11091	0.568916	1	0.384685	0.54898	0.598017	0.264404	0.403152	8152	0.413207	0.909096	0.479827	0.275414	0.365598	0.187842	0.633883
8030423F21Rik	11987	0.559737	1	0.999599	0.384903	0.617871	0.217084	0.248735	10553	0.535758	1	0.988288	0.52083	0.44929	0.159556	0.306908	9709	0.546778	1	0.991809	0.248804	0.621547	0.352848	0.221701
Gm20735	11988	0.559743	1	0.450091	0.356437	0.777758	0.285642	0.360168	6980	0.287046	0.879388	0.450732	0.356878	0.684794	0.0959653	0.23799	11930	0.734577	1	0.36566	0.323188	0.632605	0.861334	0.49228
Ifrd2	11989	0.559915	1	0.994021	0.131059	0.409658	0.898013	0.268087	11201	0.577007	1	0.97464	0.0899547	0.619989	0.659583	0.39152	9727	0.548126	1	0.933458	0.315757	0.229715	0.925226	0.19288
Ldlrap1	11990	0.559995	1	0.110349	0.584081	0.407713	0.553123	0.884307	13870	0.744402	1	0.586131	0.377059	0.291692	0.653554	0.793057	7172	0.32472	0.811981	0.0388075	0.671184	0.48447	0.353177	0.738115
Armc12	11991	0.560119	1	0.740705	0.345916	0.4662	0.245511	0.438573	6370	0.24352	0.817454	0.537596	0.236175	0.266344	0.165251	0.319459	12750	0.797045	1	0.729492	0.467606	0.653832	0.404229	0.496396
Aoc1	11992	0.560235	1	0.34742	0.18218	0.75485	0.416857	0.646191	21277	0.999794	1	0.963208	0.886527	0.943618	0.787854	0.936343	3403	0.0619031	0.326032	0.11526	0.0499949	0.431765	0.185971	0.324089
Gm29805	11993	0.560284	1	0.688344	0.665348	0.719887	0.899166	0.0434226	16709	0.88749	1	0.654515	0.466765	0.669649	0.790486	0.493869	6409	0.263046	0.73602	0.520861	0.685523	0.553786	0.774723	0.013662
Pafah1b3	11994	0.560314	1	0.484983	0.75219	0.783387	0.849448	0.0530364	10951	0.560314	1	0.484983	0.75219	0.783387	0.849448	0.0530364	NA	ND	ND	ND	ND	ND	ND	ND
Pop5	11995	0.560356	1	0.470645	0.557119	0.458932	0.213127	0.50212	9835	0.486371	1	0.207896	0.607693	0.598705	0.177054	0.649462	9011	0.4861	0.967562	0.850564	0.384005	0.283643	0.309332	0.303054
Gm4792	11996	0.560373	1	0.850087	0.257029	0.957056	0.223959	0.274994	9661	0.474698	1	0.763601	0.28001	0.781945	0.223959	0.217909	11405	0.691408	1	0.693194	0.254523	0.956842	ND	0.359352
Smim14	11997	0.56043	1	0.546314	0.796348	0.341432	0.237344	0.365405	18791	0.958008	1	0.913368	0.77997	0.35983	0.979504	0.611436	4644	0.132242	0.51053	0.247745	0.584634	0.30034	0.0650554	0.195919
Rufy3	11998	0.560474	1	0.529629	0.736719	0.505207	0.211125	0.309615	11863	0.621051	1	0.723063	0.622482	0.787862	0.199225	0.249123	7820	0.381213	0.874295	0.297297	0.623408	0.25226	0.27129	0.374004
Cebpg	11999	0.560484	1	0.387932	0.332288	0.855831	0.413008	0.282819	5463	0.187821	0.735234	0.202875	0.166464	0.635477	0.409564	0.121406	14190	0.888664	1	0.646185	0.622233	0.847411	0.352304	0.671146
Mitd1	12000	0.560568	1	0.253404	0.779018	0.376922	0.610095	0.283991	9993	0.497836	1	0.372316	0.720156	0.188374	0.386607	0.473977	9149	0.497343	0.975017	0.187762	0.603712	0.667276	0.705649	0.172942
Hs1bp3	12001	0.560651	1	0.353614	0.108747	0.913458	0.619112	0.593058	19060	0.965472	1	0.918707	0.477193	0.887288	0.626023	0.696966	4897	0.150143	0.549718	0.124009	0.0467479	0.723011	0.447782	0.37268
Sla	12002	0.560799	1	0.24514	0.206485	0.759588	0.591544	0.567503	10153	0.508722	1	0.163715	0.156123	0.805961	0.881433	0.540409	9125	0.495596	0.973916	0.407301	0.335243	0.511964	0.293381	0.445848
E130201H02Rik	12003	0.560838	1	0.408583	0.654004	0.851312	0.635946	0.0892388	10963	0.560838	1	0.408583	0.654004	0.851312	0.635946	0.0892388	NA	ND	ND	ND	ND	ND	ND	ND
Appl1	12004	0.560985	1	0.937489	0.456861	0.633677	0.491374	0.0968779	4380	0.123296	0.601933	0.871598	0.191115	0.319618	0.241033	0.0380829	16693	0.987063	1	0.797229	0.882053	0.915383	0.787051	0.503804
Trim71	12005	0.561015	1	0.322939	0.206133	0.972569	0.263632	0.757068	9508	0.465463	1	0.175531	0.104735	0.970118	0.838476	0.518487	10399	0.604249	1	0.564739	0.498404	0.824853	0.0879929	0.79045
Olfr324	12006	0.561037	1	ND	ND	0.421802	0.439189	0.473672	10965	0.561037	1	ND	ND	0.421802	0.439189	0.473672	NA	ND	ND	ND	ND	ND	ND	ND
Hes7	12007	0.561047	1	0.39898	0.923783	0.406434	0.10142	0.850663	5188	0.170632	0.703236	0.227427	0.933561	0.175805	0.0353816	0.672742	15686	0.958552	1	0.601634	0.710499	0.800307	0.57349	0.787958
Srsf5	12008	0.561129	1	0.125833	0.940244	0.617793	0.821015	0.215452	9506	0.465395	1	0.208036	0.873924	0.299145	0.627811	0.226992	10714	0.631108	1	0.12974	0.803223	0.933321	0.776159	0.245458
2610020C07Rik	12009	0.561129	1	0.849794	0.505422	0.81782	0.0805834	0.456783	10735	0.545989	1	0.793168	0.584089	0.939408	0.110777	0.247843	9474	0.524939	0.993828	0.666702	0.34048	0.514064	0.1348	0.680008
Gm6093	12010	0.561157	1	0.456841	0.334007	0.404646	0.561065	0.373278	20743	0.996099	1	0.875029	0.941657	0.985292	0.66931	0.666703	3642	0.0733341	0.360918	0.192634	0.110917	0.141854	0.353144	0.185696
Carf	12011	0.56121	1	0.118106	0.503673	0.520974	0.542065	0.769972	19234	0.969632	1	0.454821	0.94484	0.874581	0.648589	0.740669	4618	0.130376	0.50616	0.0547359	0.209192	0.239094	0.344469	0.57301
Ankrd13d	12012	0.561245	1	0.796124	0.712717	0.0690561	0.710695	0.464578	17566	0.920881	1	0.521768	0.636759	0.782955	0.779422	0.51479	5656	0.20099	0.637105	0.873205	0.57128	0.0156316	0.463887	0.33645
Nmt1	12013	0.561252	1	0.556484	0.574458	0.237794	0.37488	0.453998	20618	0.994656	1	0.895744	0.938038	0.629423	0.775037	0.815773	3736	0.0795949	0.381807	0.260029	0.262285	0.101542	0.160977	0.204687
Polr2a	12014	0.561279	1	0.481889	0.765127	0.604039	0.0985392	0.589607	NA	ND	ND	ND	ND	ND	ND	ND	9867	0.561279	1	0.481889	0.765127	0.604039	0.0985392	0.589607
4930568E12Rik	12015	0.561371	1	0.373893	0.872397	0.227164	0.226849	0.770174	NA	ND	ND	ND	ND	ND	ND	ND	9868	0.561371	1	0.373893	0.872397	0.227164	0.226849	0.770174
Zcchc8	12016	0.561544	1	0.365258	0.466913	0.549216	0.708263	0.195319	5145	0.168448	0.69996	0.331237	0.268454	0.26135	0.439261	0.0849418	14611	0.910933	1	0.361433	0.650311	0.873444	0.818183	0.570767
Gm20751	12017	0.561557	1	0.828548	0.821896	0.0502002	0.61484	0.616513	10970	0.561557	1	0.828548	0.821896	0.0502002	0.61484	0.616513	NA	ND	ND	ND	ND	ND	ND	ND
Hlcs	12018	0.561569	1	0.396323	0.839507	0.494354	0.157591	0.499951	11815	0.618162	1	0.578137	0.704302	0.222771	0.200272	0.954599	8051	0.404457	0.900902	0.234226	0.728828	0.86053	0.181586	0.204757
Gm6654	12019	0.561674	1	0.408987	0.695358	0.458037	0.430624	0.231148	10972	0.561674	1	0.408987	0.695358	0.458037	0.430624	0.231148	NA	ND	ND	ND	ND	ND	ND	ND
Prr14l	12020	0.561712	1	0.55114	0.196423	0.691714	0.637116	0.271829	10117	0.506708	1	0.520167	0.149742	0.715232	0.774951	0.224848	9101	0.493556	0.972446	0.441278	0.326343	0.480411	0.381454	0.34269
Mapk1ip1	12021	0.561966	1	0.329836	0.204501	0.564934	0.538997	0.632251	21178	0.999398	1	0.968637	0.789695	0.787086	0.88595	0.969622	3440	0.0638593	0.332638	0.105737	0.0654173	0.303695	0.250092	0.300475
1700044K03Rik	12022	0.562022	1	0.625677	0.666435	0.0486537	0.695419	0.920712	10980	0.562022	1	0.625677	0.666435	0.0486537	0.695419	0.920712	NA	ND	ND	ND	ND	ND	ND	ND
Mdfic2	12023	0.562045	1	0.491814	0.359426	0.255016	0.541703	0.531993	19435	0.97453	1	0.837578	0.821215	0.640371	0.739093	0.600846	4253	0.108028	0.455357	0.226858	0.142259	0.110027	0.302039	0.360345
Tubb2b	12024	0.562134	1	0.437678	0.308165	0.958905	0.57102	0.175987	10981	0.562134	1	0.437678	0.308165	0.958905	0.57102	0.175987	NA	ND	ND	ND	ND	ND	ND	ND
Adamts3	12025	0.562232	1	0.661264	0.42056	0.47463	0.122189	0.806264	9751	0.48078	1	0.532795	0.816304	0.489784	0.0545942	0.725421	9734	0.548941	1	0.593961	0.182087	0.366109	0.474773	0.645487
Mir382	12026	0.562282	1	0.209859	0.321342	0.75841	0.331	0.76834	10985	0.562282	1	0.209859	0.321342	0.75841	0.331	0.76834	NA	ND	ND	ND	ND	ND	ND	ND
Npffr2	12027	0.562284	1	0.538499	0.679747	0.192818	0.321288	0.573599	19724	0.980387	1	0.555739	0.739597	0.975307	0.582436	0.935192	4259	0.108426	0.456393	0.3981	0.450696	0.048932	0.168849	0.262399
Fendrr	12028	0.562359	1	0.141727	0.521267	0.531622	0.549411	0.603032	10685	0.5432	1	0.187945	0.373603	0.605572	0.525106	0.527389	8681	0.457731	0.945685	0.168509	0.56018	0.357072	0.434967	0.506555
Thap1	12029	0.56237	1	0.0751128	0.504376	0.69316	0.55496	0.892923	7542	0.32477	0.920727	0.0372298	0.476967	0.93631	0.259429	0.762906	12451	0.77514	1	0.366331	0.415504	0.368461	0.894463	0.78806
Il5	12030	0.56242	1	0.518981	0.426265	0.236739	0.273743	0.907919	5378	0.182207	0.724219	0.353423	0.224382	0.107965	0.143221	0.820953	14643	0.912927	1	0.587304	0.67615	0.588208	0.543456	0.767901
Gm5523	12031	0.56247	1	0.568404	0.327751	0.166969	0.600761	0.696731	10989	0.56247	1	0.568404	0.327751	0.166969	0.600761	0.696731	NA	ND	ND	ND	ND	ND	ND	ND
Gm11563	12032	0.562493	1	0.0610017	0.971397	0.439178	0.894833	0.559158	10990	0.562493	1	0.0610017	0.971397	0.439178	0.894833	0.559158	NA	ND	ND	ND	ND	ND	ND	ND
Timm8a2	12033	0.562617	1	0.665846	0.615469	0.386663	0.102182	0.804729	10992	0.562617	1	0.665846	0.615469	0.386663	0.102182	0.804729	NA	ND	ND	ND	ND	ND	ND	ND
4933417O13Rik	12034	0.562631	1	0.639832	0.388811	0.866245	0.153655	0.393529	18458	0.949088	1	0.935723	0.574969	0.935845	0.285339	0.960543	4964	0.155258	0.560778	0.318184	0.228873	0.59332	0.123421	0.139568
Smarca5	12035	0.562768	1	0.787752	0.311051	0.147647	0.476066	0.757117	20701	0.995699	1	0.99857	0.678497	0.527381	0.996421	0.993286	3974	0.0918769	0.414439	0.445839	0.138365	0.0633292	0.180836	0.412688
Gm19668	12036	0.562938	1	0.698479	0.234161	0.595235	0.96956	0.138269	10998	0.562938	1	0.698479	0.234161	0.595235	0.96956	0.138269	NA	ND	ND	ND	ND	ND	ND	ND
Zc3h12a	12037	0.562984	1	0.604498	0.18681	0.222994	0.776693	0.667458	18660	0.954454	1	0.603478	0.456744	0.823194	0.725751	0.892199	4870	0.147765	0.544007	0.444495	0.100194	0.0710116	0.595009	0.360908
Repin1	12038	0.563068	1	0.327374	0.322656	0.862992	0.609616	0.235019	13561	0.726205	1	0.328872	0.778934	0.650202	0.364393	0.499543	7068	0.316609	0.803341	0.307692	0.127086	0.845484	0.74732	0.125907
Pvalb	12039	0.56307	1	0.490016	0.568284	0.952631	0.0984311	0.500176	7003	0.288189	0.879892	0.248555	0.500789	0.827666	0.112838	0.218258	13044	0.818192	1	0.759939	0.482348	0.889179	0.173448	0.896217
Aox1	12040	0.563111	1	0.0722896	0.485874	0.833919	0.641189	0.695563	3542	0.0794038	0.479445	0.0163137	0.208348	0.51326	0.3274	0.397897	17751	0.999653	1	0.795668	0.894586	0.984148	0.913387	0.872418
Tuba8	12041	0.563141	1	0.888518	0.239415	0.20838	0.444943	0.662427	9384	0.456572	1	0.856176	0.0934725	0.272462	0.629849	0.537259	10101	0.57873	1	0.69255	0.690386	0.194591	0.25757	0.590983
Brk1	12042	0.563238	1	0.534601	0.977766	0.580818	0.28446	0.151359	18025	0.935093	1	0.555907	0.864618	0.596597	0.492082	0.844144	5468	0.188339	0.61761	0.39295	0.949264	0.420393	0.166977	0.0409711
Vmn2r112	12043	0.563376	1	0.814205	0.359001	0.428151	0.205727	0.508074	NA	ND	ND	ND	ND	ND	ND	ND	9893	0.563376	1	0.814205	0.359001	0.428151	0.205727	0.508074
Slc25a42	12044	0.563412	1	0.0766856	0.56085	0.401999	0.959713	0.788494	9123	0.439446	1	0.110705	0.72137	0.154166	0.967905	0.562065	11210	0.674036	1	0.126626	0.327446	0.897545	0.781878	0.793733
Best1	12045	0.56359	1	0.307973	0.29079	0.803284	0.468466	0.388586	20269	0.990428	1	0.819911	0.779404	0.864648	0.632424	0.807604	3998	0.0929196	0.416629	0.11264	0.108784	0.537091	0.277509	0.162772
Nek8	12046	0.563598	1	0.121974	0.562999	0.466004	0.5262	0.777729	20558	0.994069	1	0.99844	0.94017	0.626991	0.65735	0.840257	4014	0.0939961	0.419778	0.0259124	0.252807	0.277587	0.323482	0.515528
Uvssa	12047	0.56368	1	0.465076	0.296778	0.115273	0.860647	0.956802	8417	0.388251	0.98621	0.296249	0.206573	0.119988	0.850033	0.79356	11833	0.725135	1	0.585432	0.423929	0.200817	0.642329	0.941736
Wdfy2	12048	0.563709	1	0.812418	0.690981	0.624768	0.267306	0.139773	5641	0.198155	0.751061	0.561103	0.400164	0.559	0.11145	0.0846246	14500	0.905603	1	0.848098	0.857043	0.510182	0.674494	0.366995
Lrrc8e	12049	0.563834	1	0.71173	0.692115	0.774554	0.0565129	0.608112	6458	0.248802	0.823808	0.713112	0.489039	0.542439	0.0274159	0.359676	13949	0.875132	1	0.508449	0.703439	0.791699	0.342276	0.754081
C1qa	12050	0.563909	1	0.645823	0.398604	0.611379	0.261713	0.31846	11008	0.563909	1	0.645823	0.398604	0.611379	0.261713	0.31846	NA	ND	ND	ND	ND	ND	ND	ND
Hipk1	12051	0.56393	1	0.103491	0.513588	0.475695	0.571703	0.907557	13165	0.702786	1	0.256575	0.264319	0.728572	0.559952	0.968918	7672	0.369078	0.862784	0.0814264	0.771969	0.246999	0.435868	0.649931
Rab10	12052	0.563936	1	0.440898	0.614481	0.335512	0.376004	0.383848	19429	0.974348	1	0.791144	0.996473	0.423759	0.709598	0.82254	4248	0.107889	0.4552	0.202116	0.277411	0.248073	0.176593	0.156984
Atp5l	12053	0.564042	1	0.752936	0.391097	0.825342	0.464402	0.116298	11720	0.611778	1	0.587517	0.657547	0.719744	0.235492	0.256323	8454	0.438602	0.930192	0.690166	0.20184	0.685018	0.734839	0.0950575
Pcsk9	12054	0.564109	1	0.212405	0.336919	0.660376	0.412686	0.67328	6257	0.236841	0.809384	0.128792	0.363077	0.370551	0.26362	0.369321	13054	0.819001	1	0.423274	0.291318	0.851924	0.546681	0.88652
9430038I01Rik	12055	0.564179	1	0.510423	0.610486	0.548708	0.185296	0.41461	8998	0.433054	1	0.301365	0.274347	0.264055	0.632544	0.467582	9846	0.559284	1	0.670605	0.995689	0.862797	0.0715984	0.310467
Eri3	12056	0.564224	1	0.430045	0.192075	0.663931	0.745814	0.32123	11606	0.605538	1	0.313304	0.263258	0.433701	0.962599	0.47208	8101	0.408614	0.904458	0.490911	0.180306	0.735378	0.412981	0.208271
Gns	12057	0.564262	1	0.747113	0.731678	0.116885	0.247172	0.832102	17358	0.912968	1	0.95682	0.56021	0.468183	0.412436	0.942113	5757	0.207889	0.64752	0.416628	0.682917	0.0523964	0.16356	0.53327
Mir9768	12058	0.564356	1	0.2091	0.537225	0.527515	0.595912	0.372329	11015	0.564356	1	0.2091	0.537225	0.527515	0.595912	0.372329	NA	ND	ND	ND	ND	ND	ND	ND
Gm19582	12059	0.564378	1	0.653246	0.247396	0.185191	0.919756	0.477681	11016	0.564378	1	0.653246	0.247396	0.185191	0.919756	0.477681	NA	ND	ND	ND	ND	ND	ND	ND
Rps6kb1	12060	0.56446	1	0.241506	0.722349	0.54353	0.645595	0.214896	10696	0.543656	1	0.486737	0.622689	0.346383	0.473253	0.237578	8776	0.466311	0.952967	0.13427	0.599653	0.647818	0.639933	0.233385
Dancr	12061	0.564516	1	0.91739	0.151803	0.545923	0.304599	0.568224	11017	0.564516	1	0.91739	0.151803	0.545923	0.304599	0.568224	NA	ND	ND	ND	ND	ND	ND	ND
Cpa3	12062	0.564522	1	0.561629	0.668957	0.408143	0.319953	0.268212	NA	ND	ND	ND	ND	ND	ND	ND	9912	0.564522	1	0.561629	0.668957	0.408143	0.319953	0.268212
Tlx2	12063	0.564577	1	0.521295	0.22263	0.443855	0.297703	0.858337	11018	0.564577	1	0.521295	0.22263	0.443855	0.297703	0.858337	NA	ND	ND	ND	ND	ND	ND	ND
Ctcfl	12064	0.56463	1	0.471338	0.424829	0.443985	0.401334	0.369019	7569	0.32671	0.922924	0.2293	0.314833	0.219854	0.536294	0.391751	11059	0.662516	1	0.773244	0.479338	0.735145	0.257334	0.310425
Bdh1	12065	0.564704	1	0.683791	0.330452	0.320585	0.944728	0.192466	10800	0.550247	1	0.920838	0.405486	0.161974	0.784893	0.257375	9185	0.501086	0.978392	0.365657	0.253384	0.605255	0.908377	0.184898
Lemd1	12066	0.564752	1	0.276312	0.97505	0.590919	0.12847	0.644149	10092	0.504515	1	0.136745	0.91389	0.975659	0.130242	0.60414	10131	0.581235	1	0.576835	0.885881	0.264625	0.212564	0.499115
Sos2	12067	0.564831	1	0.351122	0.38249	0.196598	0.950941	0.52494	5269	0.175008	0.710291	0.159522	0.268713	0.0612316	0.885927	0.400876	15069	0.933704	1	0.706326	0.47824	0.798819	0.824334	0.528278
Iqgap3	12068	0.56485	1	0.37279	0.104927	0.969443	0.569066	0.610838	5657	0.199363	0.753507	0.157197	0.0313031	0.865419	0.358697	0.7842	15008	0.931144	1	0.786231	0.679709	0.911642	0.675019	0.348629
4930414N06Rik	12069	0.564926	1	0.0848817	0.552703	0.900729	0.345398	0.903474	11823	0.618751	1	0.0644872	0.471453	0.845741	0.944957	0.715877	9081	0.491491	0.970755	0.248573	0.488909	0.727879	0.116559	0.867353
Zfp106	12070	0.565003	1	0.307534	0.223189	0.489371	0.600961	0.653518	12797	0.680888	1	0.304967	0.462938	0.294642	0.609293	0.944038	7281	0.333819	0.822243	0.302323	0.126404	0.639573	0.435734	0.328502
Taar2	12071	0.565269	1	0.429523	0.435176	0.0987929	0.881437	0.811596	11027	0.565269	1	0.429523	0.435176	0.0987929	0.881437	0.811596	NA	ND	ND	ND	ND	ND	ND	ND
Dexi	12072	0.565284	1	0.866987	0.30261	0.367095	0.724479	0.18934	6098	0.226511	0.794254	0.74226	0.138207	0.205655	0.736415	0.0992459	13793	0.866051	1	0.749582	0.651594	0.587004	0.509799	0.469665
Gm11747	12073	0.565464	1	0.84658	0.730125	0.054354	0.533624	0.737589	13074	0.697875	1	0.994228	0.92547	0.166444	0.367124	0.464741	8169	0.414509	0.910064	0.526974	0.411676	0.0538086	0.593269	0.837059
Stc2	12074	0.565514	1	0.739542	0.811031	0.177305	0.570912	0.217856	13032	0.696135	1	0.736401	0.793328	0.158066	0.369792	0.758301	7600	0.362334	0.855039	0.531	0.597631	0.270068	0.658517	0.0746757
Vmn2r83	12075	0.565519	1	0.454151	0.482469	0.356171	0.445238	0.380672	NA	ND	ND	ND	ND	ND	ND	ND	9921	0.565519	1	0.454151	0.482469	0.356171	0.445238	0.380672
Mir568	12076	0.56555	1	0.201476	0.565545	0.540693	0.804789	0.266819	11034	0.56555	1	0.201476	0.565545	0.540693	0.804789	0.266819	NA	ND	ND	ND	ND	ND	ND	ND
Rfng	12077	0.565592	1	0.529745	0.294876	0.503342	0.262632	0.640793	11035	0.565592	1	0.529745	0.294876	0.503342	0.262632	0.640793	NA	ND	ND	ND	ND	ND	ND	ND
Gzmf	12078	0.565599	1	0.660747	0.285017	0.528271	0.159438	0.834252	15589	0.838718	1	0.921766	0.234752	0.77171	0.372411	0.923812	6209	0.245432	0.708843	0.342735	0.350989	0.27744	0.0993122	0.547279
Spem2	12079	0.565697	1	0.845857	0.0579118	0.922674	0.455609	0.642936	11039	0.565697	1	0.845857	0.0579118	0.922674	0.455609	0.642936	NA	ND	ND	ND	ND	ND	ND	ND
Lyrm7	12080	0.565755	1	0.342428	0.877645	0.939941	0.252086	0.18598	16626	0.883607	1	0.376792	0.910579	0.97847	0.506066	0.456962	6175	0.242917	0.705367	0.288303	0.63038	0.716725	0.137038	0.0995053
Pcdhb3	12081	0.565915	1	0.328607	0.678325	0.589244	0.282125	0.357693	11044	0.565915	1	0.328607	0.678325	0.589244	0.282125	0.357693	NA	ND	ND	ND	ND	ND	ND	ND
Gabrp	12082	0.566013	1	0.44718	0.850478	0.415861	0.171248	0.489625	9295	0.450881	1	0.436245	0.689752	0.259059	0.234084	0.391648	9993	0.570632	1	0.374473	0.768056	0.563355	0.174053	0.481606
Parm1	12083	0.56608	1	0.703994	0.437528	0.557167	0.224948	0.34363	6652	0.263939	0.848366	0.84949	0.352935	0.41455	0.135625	0.125039	12487	0.777748	1	0.418086	0.447692	0.562997	0.435817	0.873435
Apol7b	12084	0.566104	1	0.342379	0.238624	0.700418	0.283844	0.816824	16843	0.893435	1	0.864888	0.208146	0.86019	0.588695	0.915847	5578	0.196023	0.630138	0.125569	0.308588	0.408907	0.139133	0.52579
Tssk1	12085	0.566112	1	0.623042	0.695995	0.223606	0.381515	0.358664	11045	0.566112	1	0.623042	0.695995	0.223606	0.381515	0.358664	NA	ND	ND	ND	ND	ND	ND	ND
Dppa4	12086	0.566237	1	0.0915148	0.95226	0.627376	0.246693	0.98436	14319	0.769884	1	0.0717518	0.937287	0.834981	0.700908	0.975531	8092	0.407566	0.903331	0.246647	0.783779	0.344088	0.0960113	0.871202
Sacm1l	12087	0.566242	1	0.0379618	0.537669	0.758611	0.900993	0.951693	19306	0.971609	1	0.624544	0.716014	0.707392	0.664949	0.885602	5721	0.205415	0.643746	0.00924923	0.308103	0.581664	0.926403	0.827081
Mrps33	12088	0.566323	1	0.886261	0.20838	0.320634	0.748217	0.299797	6596	0.258698	0.838662	0.894653	0.0630099	0.100483	0.663038	0.538285	13199	0.828025	1	0.658021	0.841189	0.975869	0.602991	0.165084
Ly86	12089	0.566384	1	0.215599	0.307319	0.734121	0.396294	0.689282	7731	0.338517	0.936251	0.116465	0.34473	0.607107	0.334826	0.442327	11417	0.692054	1	0.479064	0.267168	0.634228	0.404342	0.772371
Riok2	12090	0.566444	1	0.259207	0.776234	0.50761	0.535197	0.243147	7841	0.346739	0.945544	0.224742	ND	0.327001	0.548845	0.282735	10104	0.578942	1	0.320762	0.776234	0.612563	0.398744	0.233127
P4ha2	12091	0.566622	1	0.808872	0.415558	0.436483	0.563351	0.160952	7115	0.296123	0.88993	0.6574	0.363897	0.228103	0.487809	0.101035	12204	0.757348	1	0.717155	0.400543	0.690309	0.487806	0.370527
Irf1	12092	0.566626	1	0.27007	0.48097	0.324268	0.69359	0.455366	8422	0.388901	0.987232	0.369177	0.190838	0.469213	0.546814	0.275104	10410	0.605559	1	0.206854	0.960507	0.212516	0.631684	0.609522
Ccp110	12093	0.566648	1	0.241897	0.654973	0.397525	0.702489	0.300715	8334	0.382701	0.981762	0.180077	0.353348	0.585147	0.482577	0.266447	10687	0.628535	1	0.363688	0.880686	0.232661	0.733191	0.334704
Fcho2	12094	0.566657	1	0.440058	0.433494	0.479593	0.394643	0.368521	6816	0.27537	0.86391	0.573251	0.181751	0.465367	0.211201	0.22496	11965	0.737158	1	0.278137	0.857631	0.391869	0.63729	0.53951
Mzb1	12095	0.56666	1	0.384698	0.651232	0.826368	0.547662	0.117353	18290	0.943908	1	0.92082	0.570905	0.872124	0.902678	0.315001	5158	0.166651	0.579306	0.1406	0.53977	0.567138	0.251577	0.0784761
Snora36b	12096	0.566713	1	0.507101	0.592543	0.340291	0.264329	0.492435	11056	0.566713	1	0.507101	0.592543	0.340291	0.264329	0.492435	NA	ND	ND	ND	ND	ND	ND	ND
Cutc	12097	0.566792	1	0.471739	0.53806	0.263613	0.758748	0.262265	13301	0.710948	1	0.582369	0.338229	0.88933	0.605736	0.263657	7071	0.316884	0.803561	0.304843	0.653206	0.0829498	0.679533	0.277686
Snord87	12098	0.566797	1	0.279307	0.386828	0.846228	0.656526	0.221824	11059	0.566797	1	0.279307	0.386828	0.846228	0.656526	0.221824	NA	ND	ND	ND	ND	ND	ND	ND
Fbxo47	12099	0.566804	1	0.504435	0.432292	0.372311	0.368208	0.445431	17863	0.929809	1	0.699701	0.692665	0.435914	0.998428	0.536709	4837	0.14551	0.539359	0.283277	0.22404	0.283005	0.121427	0.302698
Rab11fip4os2	12100	0.566994	1	0.264531	0.745716	0.228318	0.702059	0.421527	3945	0.0996988	0.540369	0.0763861	0.458685	0.0911995	0.369905	0.284142	16839	0.990052	1	0.969956	0.866401	0.661612	0.955233	0.524843
Armc7	12101	0.567087	1	0.633687	0.437059	0.779526	0.159731	0.386691	13773	0.738487	1	0.549512	0.858662	0.827704	0.258422	0.320716	7003	0.311591	0.797474	0.532455	0.183706	0.526143	0.143506	0.406703
Sowahc	12102	0.567123	1	0.560834	0.359105	0.668271	0.321943	0.307817	11064	0.567123	1	0.560834	0.359105	0.668271	0.321943	0.307817	NA	ND	ND	ND	ND	ND	ND	ND
Tnni3k	12103	0.567272	1	0.586997	0.511927	0.293339	0.209428	0.72305	NA	ND	ND	ND	ND	ND	ND	ND	9945	0.567272	1	0.586997	0.511927	0.293339	0.209428	0.72305
Add2	12104	0.567278	1	0.53423	0.504494	0.421439	0.247465	0.474894	12634	0.670566	1	0.953497	0.581595	0.228978	0.312259	0.57216	7254	0.331661	0.81991	0.228866	0.340934	0.651048	0.216381	0.313689
Tnks1bp1	12105	0.567292	1	0.319569	0.236397	0.854825	0.351894	0.587441	16024	0.859118	1	0.537254	0.274577	0.983006	0.738349	0.611999	5908	0.220764	0.669945	0.181683	0.230852	0.546161	0.153107	0.41761
Cd1d1	12106	0.567297	1	0.953862	0.623032	0.63063	0.199369	0.178668	11066	0.567297	1	0.953862	0.623032	0.63063	0.199369	0.178668	NA	ND	ND	ND	ND	ND	ND	ND
Pirt	12107	0.567336	1	0.949319	0.560557	0.433337	0.201815	0.286912	8344	0.383517	0.982544	0.778834	0.348313	0.255593	0.167378	0.414594	11239	0.676412	1	0.931928	0.677387	0.609544	0.303002	0.200531
Spryd4	12108	0.567353	1	0.628671	0.19976	0.536127	0.351057	0.564965	11069	0.567353	1	0.628671	0.19976	0.536127	0.351057	0.564965	NA	ND	ND	ND	ND	ND	ND	ND
Scgb2b3	12109	0.567385	1	0.457603	0.231477	0.739585	0.2593	0.657481	11070	0.567385	1	0.457603	0.231477	0.739585	0.2593	0.657481	NA	ND	ND	ND	ND	ND	ND	ND
Mesd	12110	0.567545	1	0.325792	0.32544	0.571391	0.328625	0.671405	5970	0.218708	0.783314	0.222694	0.408113	0.442198	0.105881	0.337846	13317	0.836399	1	0.450873	0.245663	0.551427	0.96145	0.964235
Cutal	12111	0.567599	1	0.241779	0.653147	0.235264	0.505422	0.712053	3498	0.0775919	0.4744	0.0660834	0.329842	0.0932627	0.206112	0.521639	17475	0.99804	1	0.990507	0.939237	0.675401	0.964889	0.695738
4930480K15Rik	12112	0.567602	1	0.838399	0.68243	0.516995	0.392337	0.115214	11073	0.567602	1	0.838399	0.68243	0.516995	0.392337	0.115214	NA	ND	ND	ND	ND	ND	ND	ND
Pdzk1ip1	12113	0.567609	1	0.16315	0.791679	0.4793	0.657914	0.328293	11455	0.59505	1	0.177445	0.596686	0.504019	0.664879	0.434133	8390	0.433412	0.92648	0.215037	0.754002	0.361425	0.471644	0.234105
Gm6260	12114	0.567668	1	0.326808	0.464226	0.480335	0.279614	0.656419	14100	0.758062	1	0.729701	0.514885	0.505752	0.289644	0.653744	6497	0.27057	0.746754	0.138225	0.335835	0.361566	0.276791	0.477861
Plekhb2	12115	0.567828	1	0.656058	0.348846	0.213684	0.816277	0.335336	4326	0.120357	0.594775	0.372654	0.193375	0.0818363	0.627533	0.126477	16305	0.977591	1	0.837435	0.577412	0.671786	0.766063	0.830634
Gtf3c2	12116	0.567906	1	0.694527	0.727878	0.517643	0.263408	0.194283	13270	0.709353	1	0.627201	0.622242	0.449127	0.413942	0.382376	7266	0.332541	0.820787	0.552013	0.608911	0.460268	0.178017	0.125945
AI182371	12117	0.567987	1	0.218588	0.886085	0.584217	0.626585	0.188959	16515	0.879321	1	0.285322	0.915822	0.652382	0.758949	0.581865	5941	0.223396	0.674093	0.199311	0.642554	0.38813	0.377708	0.0798809
Mir375	12118	0.56802	1	0.27682	0.570265	0.661892	0.373003	0.343815	11078	0.56802	1	0.27682	0.570265	0.661892	0.373003	0.343815	NA	ND	ND	ND	ND	ND	ND	ND
Mir302c	12119	0.568049	1	0.567804	0.410595	0.444304	0.203543	0.635646	11080	0.568049	1	0.567804	0.410595	0.444304	0.203543	0.635646	NA	ND	ND	ND	ND	ND	ND	ND
Zfp352	12120	0.568066	1	0.770276	0.373571	ND	0.59417	0.204036	NA	ND	ND	ND	ND	ND	ND	ND	9956	0.568066	1	0.770276	0.373571	ND	0.59417	0.204036
Mill1	12121	0.568071	1	0.496895	0.485326	0.463193	0.516087	0.232504	NA	ND	ND	ND	ND	ND	ND	ND	9957	0.568071	1	0.496895	0.485326	0.463193	0.516087	0.232504
Paip2b	12122	0.568101	1	0.273821	0.407948	0.343532	0.585634	0.596507	9150	0.440784	1	0.378262	0.277218	0.356639	0.535573	0.336966	9688	0.544731	1	0.205927	0.5102	0.306065	0.474488	0.777988
Gm7762	12123	0.568313	1	0.427709	0.623593	0.735331	0.178071	ND	NA	ND	ND	ND	ND	ND	ND	ND	9963	0.568313	1	0.427709	0.623593	0.735331	0.178071	ND
Cyp51	12124	0.568402	1	0.117197	0.88122	0.425981	0.796348	0.383233	10391	0.524548	1	0.384328	0.838938	0.218281	0.494729	0.306572	9698	0.545693	1	0.0641327	0.691493	0.694481	0.921729	0.420261
Slc5a12	12125	0.56847	1	0.520768	0.54764	0.195558	0.250699	0.960601	NA	ND	ND	ND	ND	ND	ND	ND	9967	0.56847	1	0.520768	0.54764	0.195558	0.250699	0.960601
Spag11a	12126	0.568528	1	0.488922	0.444669	0.949808	0.110652	0.587988	6740	0.270323	0.857576	0.352681	0.207744	0.81873	0.106702	0.346174	13410	0.841463	1	0.533637	0.78001	0.888001	0.213848	0.739486
Neurl4	12127	0.568546	1	0.67922	0.473419	0.161831	0.291923	0.884493	8325	0.381928	0.980776	0.849857	0.418696	0.156407	0.139321	0.614499	11246	0.677467	1	0.391638	0.426365	0.24125	0.612323	0.953014
Mrps11	12128	0.568582	1	0.241281	0.394975	0.309224	0.943341	0.483422	18490	0.950308	1	0.853758	0.598496	0.570083	0.869963	0.55217	5002	0.157791	0.565524	0.0764449	0.225179	0.163123	0.81568	0.334903
Cdc26	12129	0.568914	1	0.180324	0.531319	0.548141	0.639968	0.400543	14936	0.804461	1	0.249662	0.638427	0.590183	0.713396	0.696153	6262	0.249825	0.715322	0.174846	0.338352	0.38545	0.417579	0.197557
Gpr18	12130	0.568973	1	0.875867	0.403308	0.170877	0.293945	0.758953	6603	0.259527	0.840411	0.698278	0.2819	0.19632	0.093644	0.562372	13309	0.835422	1	0.817806	0.493353	0.206949	0.920312	0.73239
Top1	12131	0.568983	1	0.212004	0.792099	0.916466	0.235225	0.371999	13997	0.751506	1	0.373158	0.64178	0.97956	0.321045	0.461002	7309	0.335734	0.823554	0.145712	0.701921	0.661015	0.196159	0.267204
Sp110	12132	0.568987	1	0.418215	0.658539	0.619835	0.0886818	0.889573	4985	0.158313	0.679122	0.342109	0.508177	0.332352	0.0178449	0.748533	15887	0.965685	1	0.430384	0.618338	0.845	0.952369	0.794919
Kcnip1	12133	0.569056	1	0.716048	0.0786687	0.578464	0.81532	0.507082	12770	0.6786	1	0.660657	0.114123	0.560005	0.885419	0.632509	8020	0.401665	0.898239	0.555547	0.127004	0.444645	0.541752	0.316043
Dph7	12134	0.56915	1	0.432116	0.176328	0.279253	0.721402	0.878094	7908	0.351708	0.950789	0.675219	0.0627248	0.159169	0.696216	0.838717	11715	0.714916	1	0.22956	0.674951	0.502747	0.535012	0.685429
Rprl3	12135	0.56941	1	0.492427	0.123128	0.432226	0.586248	0.878479	11097	0.56941	1	0.492427	0.123128	0.432226	0.586248	0.878479	NA	ND	ND	ND	ND	ND	ND	ND
Dmac2l	12136	0.569411	1	0.493103	0.401364	0.206397	0.450423	0.733544	8804	0.418619	1	0.468146	0.278865	0.221786	0.349283	0.587207	10186	0.586365	1	0.40784	0.49502	0.235792	0.472484	0.654933
Dnm1l	12137	0.569428	1	0.376697	0.224752	0.383926	0.570131	0.728357	4850	0.150703	0.664465	0.183931	0.119446	0.165271	0.445548	0.435343	15236	0.940239	1	0.68294	0.494514	0.781606	0.54531	0.871469
Aqp7	12138	0.569692	1	0.254938	0.521443	0.284968	0.612108	0.582899	11571	0.603321	1	0.60502	0.314187	0.323393	0.327632	0.797967	7983	0.397223	0.892399	0.1164	0.666383	0.254705	0.837414	0.316123
Mblac2	12139	0.569757	1	0.543032	0.36431	0.937518	0.844265	0.086347	17254	0.908888	1	0.846304	0.211899	0.910041	0.606706	0.95211	6093	0.236431	0.695837	0.264772	0.562843	0.763641	0.857513	0.0172268
Ddx17	12140	0.569772	1	0.953178	0.560147	0.72231	0.0860051	0.407674	4562	0.133989	0.628053	0.876401	0.32311	0.414099	0.0245422	0.197301	16739	0.988149	1	0.841325	0.72929	0.901653	0.664036	0.716109
Plaa	12141	0.569791	1	0.180021	0.817283	0.274798	0.676641	0.494324	8935	0.429027	1	0.419657	0.572991	0.160066	0.505281	0.324402	10437	0.608438	1	0.103782	0.841662	0.488618	0.654254	0.590855
Col23a1	12142	0.569945	1	0.642323	0.180959	0.761747	0.30095	0.507913	9550	0.46827	1	0.73242	0.0535215	0.644364	0.458953	0.679309	9787	0.553635	1	0.409524	0.820142	0.64435	0.194672	0.295161
Cd19	12143	0.569979	1	0.542065	0.505744	0.280171	0.345945	0.509437	8717	0.411628	1	0.658919	0.219011	0.531937	0.286301	0.259326	10062	0.57598	1	0.339069	0.909099	0.151175	0.385765	0.776737
Amdhd2	12144	0.570473	1	0.342624	0.842243	0.343776	0.883614	0.154817	13739	0.735916	1	0.38165	0.596432	0.231371	0.638176	0.9499	7515	0.354082	0.845013	0.284921	0.867223	0.472392	0.915432	0.0374104
Spns1	12145	0.570499	1	0.264189	0.281744	0.791708	0.573599	0.40154	14631	0.787393	1	0.410554	0.418027	0.455686	0.767798	0.70532	6457	0.266885	0.741121	0.180156	0.193709	0.987433	0.319604	0.195865
Phgdh	12146	0.570647	1	0.485083	0.718129	0.261386	0.416584	0.358097	6840	0.276866	0.865404	0.563778	0.4101	0.119704	0.242282	0.347499	12240	0.760618	1	0.329723	0.899649	0.60916	0.604095	0.334253
Lct	12147	0.570655	1	0.662017	0.367446	0.131469	0.600668	0.707129	15476	0.83261	1	0.353377	0.6573	0.621223	0.498764	0.768482	6261	0.249538	0.714718	0.89743	0.183868	0.0458771	0.531763	0.466207
Rho	12148	0.570727	1	0.62426	0.170906	0.479495	0.481937	0.551169	7967	0.355929	0.955257	0.359284	0.166579	0.490345	0.400556	0.344128	11095	0.664808	1	0.792665	0.243965	0.371781	0.459226	0.667068
Rnf34	12149	0.570814	1	0.269543	0.388371	0.6099	0.328791	0.647627	12417	0.656797	1	0.157303	0.835776	0.429635	0.438498	0.853369	7518	0.354424	0.845409	0.484283	0.157129	0.634477	0.232354	0.357119
Prm3	12150	0.570905	1	0.565191	0.127153	0.972841	0.370727	0.524766	11117	0.570905	1	0.565191	0.127153	0.972841	0.370727	0.524766	NA	ND	ND	ND	ND	ND	ND	ND
E430016F16Rik	12151	0.571058	1	0.421732	0.45732	0.548024	0.254987	0.50507	17461	0.917072	1	0.610372	0.550218	0.864606	0.378884	0.917767	5060	0.160762	0.56947	0.244551	0.306925	0.262951	0.185923	0.216446
Pam	12152	0.571146	1	0.738321	0.113661	0.8749	0.380165	0.487906	8854	0.422626	1	0.916941	0.0448488	0.817224	0.324368	0.557654	10939	0.651672	1	0.425111	0.526075	0.696649	0.392691	0.336509
Gm11596	12153	0.571202	1	0.270174	0.304515	0.447418	0.763935	0.484427	11119	0.571202	1	0.270174	0.304515	0.447418	0.763935	0.484427	NA	ND	ND	ND	ND	ND	ND	ND
Ncl	12154	0.571328	1	0.188529	0.508939	0.468046	0.712981	0.425718	7220	0.303008	0.897445	0.0812987	0.336941	0.41628	0.579624	0.427623	11944	0.735643	1	0.569993	0.596999	0.421096	0.628163	0.35418
Tubb4b	12155	0.571516	1	0.531067	0.96675	0.199333	0.568742	0.234421	11126	0.571516	1	0.531067	0.96675	0.199333	0.568742	0.234421	NA	ND	ND	ND	ND	ND	ND	ND
LTO1	12156	0.571555	1	0.293203	0.329914	0.348084	0.665641	0.608903	12011	0.631497	1	0.336617	0.441948	0.412968	0.325252	0.929161	7753	0.375935	0.869565	0.255035	0.231812	0.269606	0.984803	0.292485
Art5	12157	0.57176	1	0.695348	0.237647	0.51098	0.305531	0.529551	12712	0.67532	1	0.405867	0.438422	0.705858	0.521425	0.354992	7423	0.34568	0.835105	0.854778	0.145645	0.286769	0.175105	0.60542
BC107364	12158	0.571815	1	0.150635	0.528093	0.834292	0.5833	0.353005	NA	ND	ND	ND	ND	ND	ND	ND	10008	0.571815	1	0.150635	0.528093	0.834292	0.5833	0.353005
Gigyf2	12159	0.571975	1	0.384874	0.180538	0.83178	0.707207	0.334613	5920	0.215409	0.777714	0.188739	0.0896688	0.678983	0.530837	0.228669	14061	0.881627	1	0.686503	0.487676	0.739409	0.67511	0.457946
Pdpr	12160	0.572013	1	0.204404	0.313864	0.549362	0.483842	0.80219	19353	0.972403	1	0.726037	0.78485	0.422656	0.884863	0.885493	4551	0.126182	0.497081	0.0711081	0.12118	0.540305	0.209259	0.522897
Capzb	12161	0.572038	1	0.151173	0.801184	0.443106	0.262773	0.970137	9729	0.479273	1	0.0831216	0.590394	0.690084	0.269388	0.917135	10620	0.623943	1	0.415371	0.782284	0.23357	0.272797	0.862748
Cxcr5	12162	0.572072	1	0.662261	0.198191	0.234375	0.739298	0.601674	12446	0.65899	1	0.589744	0.0925298	0.501139	0.817911	0.955677	7832	0.382332	0.875519	0.538131	0.533781	0.124977	0.477831	0.278461
4930500F04Rik	12163	0.572324	1	0.818895	0.672264	0.122179	0.307143	0.663228	14570	0.784571	1	0.719214	0.459177	0.775782	0.18868	0.86225	6930	0.30569	0.790704	0.673534	0.71093	0.0334106	0.487777	0.369191
Gm12440	12164	0.572404	1	0.849092	0.653592	0.038154	0.770096	0.840626	11134	0.572404	1	0.849092	0.653592	0.038154	0.770096	0.840626	NA	ND	ND	ND	ND	ND	ND	ND
Lypd9	12165	0.572452	1	0.640848	0.112186	0.703534	0.539095	0.502823	5747	0.204503	0.760655	0.403616	0.0966162	0.404878	0.332456	0.239858	14329	0.896391	1	0.740274	0.240257	0.876239	0.666695	0.821856
Nr2c2ap	12166	0.572534	1	0.722489	0.321722	0.73563	0.291722	0.274981	11135	0.572534	1	0.722489	0.321722	0.73563	0.291722	0.274981	NA	ND	ND	ND	ND	ND	ND	ND
Ms4a6b	12167	0.572718	1	0.821308	0.529883	0.167145	0.59552	0.316941	6021	0.221682	0.786611	0.556756	0.55959	0.0548655	0.404168	0.213764	13860	0.870036	1	0.875907	0.384458	0.717786	0.647174	0.450954
Ebpl	12168	0.572845	1	0.248891	0.387609	0.738478	0.270256	0.713547	5562	0.193739	0.744738	0.0791515	0.241182	0.517374	0.198835	0.576962	14335	0.896639	1	0.860416	0.542756	0.753701	0.384594	0.632012
Tmem239	12169	0.57309	1	0.481287	0.516832	0.700058	0.238328	0.331456	11146	0.57309	1	0.481287	0.516832	0.700058	0.238328	0.331456	NA	ND	ND	ND	ND	ND	ND	ND
2310061I04Rik	12170	0.573102	1	0.630805	0.154524	0.725085	0.343376	0.566848	18247	0.94241	1	0.867215	0.644611	0.846243	0.975254	0.278117	5050	0.16042	0.569397	0.334594	0.0549868	0.444549	0.111877	0.864566
Olfr223	12171	0.573126	1	0.572729	0.492553	0.255802	0.524246	0.363688	11147	0.573126	1	0.572729	0.492553	0.255802	0.524246	0.363688	NA	ND	ND	ND	ND	ND	ND	ND
Tmem202	12172	0.57317	1	0.162896	0.902243	0.828058	0.215081	0.525741	6302	0.239845	0.813551	0.0721643	0.708096	0.807727	0.0822241	0.509981	14161	0.887313	1	0.527794	0.873466	0.615229	0.675487	0.416336
Snx7	12173	0.57327	1	0.329387	0.256745	0.316697	0.738458	0.696169	10085	0.504098	1	0.340858	0.206186	0.387208	0.586639	0.599613	9306	0.510716	0.984307	0.299725	0.345108	0.248691	0.664661	0.580057
1700108J01Rik	12174	0.573434	1	0.711349	0.169715	0.557167	0.538753	0.380263	4862	0.151337	0.665304	0.411921	0.0456896	0.494552	0.422614	0.180442	15394	0.947244	1	0.879168	0.880549	0.47192	0.523926	0.706238
Mir6934	12175	0.573445	1	0.343838	0.577805	0.244499	0.504312	0.562568	11150	0.573445	1	0.343838	0.577805	0.244499	0.504312	0.562568	NA	ND	ND	ND	ND	ND	ND	ND
Mir713	12176	0.573507	1	0.636403	0.957897	0.380246	0.122073	0.487181	11153	0.573507	1	0.636403	0.957897	0.380246	0.122073	0.487181	NA	ND	ND	ND	ND	ND	ND	ND
Slc25a51	12177	0.57366	1	0.452113	0.646523	0.169167	0.48142	0.579558	20640	0.994862	1	0.782782	0.904349	0.68866	0.844436	0.820748	3905	0.088637	0.406882	0.212059	0.335912	0.0581689	0.217383	0.304312
Zbtb40	12178	0.573664	1	0.580017	0.631587	0.763505	0.255593	0.192994	9532	0.466781	1	0.599915	0.443209	0.696997	0.222536	0.189384	9896	0.563692	1	0.416797	0.655997	0.598434	0.317471	0.252239
Vav1	12179	0.573718	1	0.588672	0.530811	0.31912	0.281422	0.491784	12435	0.658107	1	0.434965	0.539311	0.168241	0.660926	0.81578	7468	0.349898	0.840088	0.589705	0.399996	0.578935	0.122331	0.232885
Gm13056	12180	0.57378	1	0.504466	0.45195	0.817333	0.381716	0.194078	11157	0.57378	1	0.504466	0.45195	0.817333	0.381716	0.194078	NA	ND	ND	ND	ND	ND	ND	ND
Npff	12181	0.574014	1	0.490909	0.301685	0.885249	0.564241	0.186844	11161	0.574014	1	0.490909	0.301685	0.885249	0.564241	0.186844	NA	ND	ND	ND	ND	ND	ND	ND
Tsen54	12182	0.574065	1	0.557929	0.809556	0.866547	0.0410879	0.8597	5899	0.214045	0.775581	0.324638	0.476473	0.604568	0.0191115	0.770692	15673	0.957783	1	0.720523	0.991305	0.919175	0.329968	0.706669
Nat1	12183	0.574113	1	0.737028	0.379897	0.188594	0.396626	0.660281	11163	0.574113	1	0.737028	0.379897	0.188594	0.396626	0.660281	NA	ND	ND	ND	ND	ND	ND	ND
Anapc10	12184	0.574151	1	0.810943	0.639431	0.267804	0.339107	0.293721	5192	0.170867	0.703632	0.644251	0.38554	0.173525	0.178778	0.115604	14921	0.926518	1	0.735789	0.771352	0.434695	0.597766	0.74454
Gpam	12185	0.57417	1	0.575924	0.217973	0.68088	0.751929	0.215228	5592	0.195449	0.746894	0.392972	0.079252	0.403815	0.651555	0.140653	14483	0.904981	1	0.628899	0.714957	0.827787	0.620468	0.395498
Vwa3a	12186	0.574226	1	0.694762	0.325948	0.169783	0.546568	0.658441	20223	0.989782	1	0.741898	0.714364	0.631907	0.869812	0.94869	4177	0.103853	0.445716	0.466932	0.140642	0.0637087	0.260311	0.33115
Gsdma3	12187	0.57432	1	0.63611	0.609333	0.473741	0.335385	0.224791	4883	0.152424	0.667385	0.36891	0.620417	0.325398	0.144975	0.0666152	15193	0.938834	1	0.798703	0.438591	0.549222	0.724738	0.8868
Mvp	12188	0.574426	1	0.386857	0.633316	0.167468	0.655999	0.514614	5742	0.204126	0.760054	0.140476	0.411265	0.085617	0.457163	0.554759	14064	0.88191	1	0.928985	0.71083	0.461219	0.682508	0.368929
Cela2a	12189	0.574477	1	0.314489	0.879931	0.466131	0.319149	0.336547	7081	0.2934	0.885798	0.362783	0.956821	0.238664	0.215027	0.148003	12313	0.76535	1	0.262876	0.604039	0.729525	0.453072	0.713495
9230105E05Rik	12190	0.574502	1	0.510368	0.373418	0.894832	0.542024	0.149906	11167	0.574502	1	0.510368	0.373418	0.894832	0.542024	0.149906	NA	ND	ND	ND	ND	ND	ND	ND
Slc45a2	12191	0.574552	1	0.943809	0.631157	0.287889	0.273372	0.295645	5087	0.164864	0.69296	0.974166	0.649541	0.120653	0.108393	0.100624	15479	0.95028	1	0.729349	0.447195	0.69231	0.716548	0.864549
Muc20	12192	0.574689	1	0.301008	0.640662	0.504347	0.236641	0.602632	6205	0.232641	0.801691	0.0945347	0.393678	0.345626	0.210518	0.600855	13256	0.831703	1	0.945354	0.758283	0.573198	0.301356	0.444159
Imp4	12193	0.574694	1	0.130854	0.923861	0.454262	0.914347	0.276234	12772	0.678675	1	0.106941	0.890742	0.621147	0.80797	0.494808	8478	0.440665	0.932244	0.265206	0.744808	0.268994	0.796406	0.159385
Pcdha12	12194	0.574709	1	0.381113	0.763867	0.265616	0.300852	0.596272	20805	0.996768	1	0.86258	0.904186	0.730059	0.667928	0.995904	3800	0.0831191	0.392085	0.14821	0.461654	0.102092	0.133643	0.263087
Ccnt2	12195	0.574821	1	0.347742	0.841148	0.427017	0.673759	0.164928	15942	0.855458	1	0.953568	0.907355	0.30959	0.489937	0.487374	6133	0.239795	0.701137	0.116589	0.568504	0.491647	0.669075	0.0793466
Cstpp1	12196	0.574824	1	0.33515	0.551726	0.309751	0.56087	0.432058	13952	0.74896	1	0.55106	0.740524	0.630158	0.325166	0.409543	6634	0.28103	0.759686	0.190452	0.310472	0.14797	0.726445	0.378371
Tmtc4	12197	0.574901	1	0.677139	0.910996	0.149259	0.817058	0.184573	5209	0.171942	0.705469	0.478877	0.676253	0.0381332	0.613479	0.118986	15907	0.966377	1	0.69136	0.941027	0.889211	0.785622	0.378336
Ak7	12198	0.575024	1	0.29375	0.287625	0.640965	0.349276	0.734551	8489	0.394269	0.993007	0.162448	0.153259	0.594306	0.778493	0.446031	10649	0.625735	1	0.529964	0.544502	0.502933	0.143679	0.864522
Kcnj12	12199	0.57505	1	0.318338	0.146504	0.701385	0.806508	0.526728	5392	0.182734	0.724583	0.238543	0.0477816	0.734286	0.516089	0.234358	14953	0.9281	1	0.406674	0.691611	0.480185	0.907752	0.908801
Mir493	12200	0.575116	1	0.908599	0.308354	0.737065	0.352948	0.190721	11176	0.575116	1	0.908599	0.308354	0.737065	0.352948	0.190721	NA	ND	ND	ND	ND	ND	ND	ND
Fbxo21	12201	0.57521	1	0.298673	0.61918	0.292568	0.655716	0.392005	4875	0.151887	0.666122	0.174034	0.598863	0.0940497	0.396499	0.183858	15189	0.938566	1	0.50787	0.468201	0.910367	0.786232	0.724548
Hk1os	12202	0.575265	1	0.214778	0.267589	0.505314	0.943253	0.507835	8139	0.368792	0.968722	0.216695	0.254652	0.368827	0.7757	0.278092	11561	0.703133	1	0.255542	0.295798	0.539047	0.914444	0.720773
Ifne	12203	0.575342	1	0.90524	0.209777	0.540214	0.184657	0.734666	11178	0.575342	1	0.90524	0.209777	0.540214	0.184657	0.734666	NA	ND	ND	ND	ND	ND	ND	ND
Ocm	12204	0.575652	1	0.258328	0.510423	0.7963	0.704248	0.18851	19166	0.968064	1	0.650184	0.591714	0.530389	0.906362	0.953173	4762	0.140316	0.52825	0.110339	0.341551	0.859621	0.392194	0.0486088
Rnf8	12205	0.575694	1	0.275072	0.729207	0.385206	0.391732	0.460631	13170	0.703519	1	0.283227	0.831716	0.313194	0.456067	0.799766	7159	0.323543	0.810507	0.27663	0.457136	0.414156	0.291701	0.2136
Slc22a15	12206	0.575747	1	0.357062	0.573452	0.363187	0.390471	0.480277	7629	0.331025	0.927713	0.169299	0.888242	0.486148	0.206706	0.227203	11262	0.679252	1	0.682973	0.276191	0.244021	0.640655	0.804547
Ncoa5	12207	0.575755	1	0.455894	0.393881	0.295098	0.45687	0.57608	10641	0.541064	1	0.509659	0.366805	0.342604	0.318047	0.571646	8565	0.447316	0.9366	0.329712	0.365859	0.253218	0.530054	0.432598
4930455B14Rik	12208	0.575831	1	0.550192	0.464705	0.139998	0.710802	0.548375	5315	0.178576	0.718366	0.943281	0.217709	0.0404709	0.494962	0.235478	14832	0.921493	1	0.242767	0.795866	0.768938	0.730676	0.966706
Spr	12209	0.575835	1	0.149161	0.483696	0.580066	0.34741	0.959625	12300	0.649905	1	0.392239	0.716234	0.519356	0.17469	0.800458	8385	0.432904	0.925888	0.086329	0.258406	0.481558	0.635471	0.945054
Lama4	12210	0.575838	1	0.793125	0.396323	0.853379	0.106862	0.486744	7141	0.298449	0.89311	0.947532	0.62163	0.556707	0.0385931	0.216134	12941	0.811634	1	0.476666	0.217836	0.95991	0.56538	0.864678
Olfr1384	12211	0.575951	1	0.951932	0.261157	0.188496	0.689239	0.432244	11187	0.575951	1	0.951932	0.261157	0.188496	0.689239	0.432244	NA	ND	ND	ND	ND	ND	ND	ND
Defb28	12212	0.576019	1	0.33628	0.516225	0.456652	0.228816	0.769926	11188	0.576019	1	0.33628	0.516225	0.456652	0.228816	0.769926	NA	ND	ND	ND	ND	ND	ND	ND
Rbms3	12213	0.576034	1	0.300285	0.369205	0.645449	0.322695	0.604839	11488	0.597822	1	0.290424	0.932447	0.64499	0.179417	0.498576	8097	0.40815	0.903975	0.306593	0.130527	0.469373	0.551859	0.538613
Lncbate1	12214	0.576134	1	0.482123	0.481341	0.816306	0.25867	0.285173	8151	0.369807	0.97	0.575935	0.642679	0.793694	0.0826223	0.182035	11066	0.662662	1	0.319584	0.285508	0.605722	0.870126	0.45295
Myh6	12215	0.576164	1	0.665817	0.289364	0.866186	0.0901862	0.928619	15799	0.849317	1	0.580546	0.403178	0.74836	0.443203	0.791616	6910	0.304499	0.790104	0.552124	0.208831	0.741853	0.039214	0.851663
Lin7a	12216	0.576254	1	0.73922	0.234414	0.322089	0.325997	0.768497	14377	0.773214	1	0.889377	0.313975	0.475601	0.488956	0.6023	6779	0.292795	0.774572	0.439374	0.199505	0.207561	0.205523	0.701958
Atf2	12217	0.576288	1	0.137614	0.682346	0.740842	0.680685	0.295342	14394	0.774332	1	0.277771	0.577077	0.996196	0.977071	0.252241	6978	0.308978	0.794	0.109325	0.581477	0.393812	0.341991	0.34444
Tmem126a	12218	0.576317	1	0.358762	0.743792	0.102495	0.651554	0.784909	10938	0.559218	1	0.402084	0.699034	0.0849232	0.548204	0.978329	9346	0.514165	0.986756	0.289737	0.565672	0.242571	0.562702	0.451559
Plcd4	12219	0.576378	1	0.31997	0.446164	0.336899	0.30726	0.946799	17589	0.921751	1	0.494098	0.951301	0.428488	0.527014	0.990922	5449	0.187209	0.616041	0.197989	0.171234	0.246826	0.17469	0.725416
Gpt	12220	0.576482	1	0.11032	0.673651	0.482738	0.96365	0.404929	10430	0.526904	1	0.129829	0.461539	0.332735	0.918786	0.59002	10014	0.572305	1	0.175153	0.71005	0.554285	0.837922	0.237183
Ints13	12221	0.576534	1	0.238751	0.752154	0.573472	0.216908	0.626868	14073	0.7562	1	0.243749	0.983292	0.501916	0.699651	0.423172	6942	0.306168	0.790867	0.2637	0.411478	0.488794	0.0803998	0.677926
Psmb8	12222	0.576556	1	0.134722	0.748823	0.757253	0.440703	0.415968	8438	0.390216	0.988641	0.165838	0.872122	0.523606	0.332871	0.198858	11155	0.669651	1	0.17817	0.459269	0.783151	0.479972	0.734104
AY512915	12223	0.576573	1	0.416251	0.529277	0.435281	0.190219	0.767784	7933	0.353359	0.952427	0.276171	0.381388	0.571629	0.137646	0.480092	11341	0.685414	1	0.529166	0.563124	0.274369	0.34084	0.878958
Mir7056	12224	0.576584	1	0.278854	0.755371	0.505502	0.78374	0.167841	11197	0.576584	1	0.278854	0.755371	0.505502	0.78374	0.167841	NA	ND	ND	ND	ND	ND	ND	ND
Nxf1	12225	0.576588	1	0.552469	0.430915	0.189741	0.79331	0.390872	8192	0.372692	0.972333	0.454806	0.220194	0.181152	0.804768	0.308165	11111	0.665746	1	0.506506	0.700864	0.25794	0.561634	0.430333
Fsbp	12226	0.576718	1	0.227927	0.769865	0.26502	0.523338	0.575914	3952	0.100043	0.541416	0.083012	0.514161	0.0783293	0.291198	0.347057	16919	0.991463	1	0.725329	0.825272	0.948344	0.723574	0.71204
Golga1	12227	0.576727	1	0.886007	0.520329	0.717514	0.18007	0.235322	12924	0.689214	1	0.837343	0.724462	0.747831	0.112536	0.489313	7904	0.388711	0.881919	0.702551	0.287931	0.49257	0.387177	0.128754
Ebf3	12228	0.576778	1	0.447815	0.408876	0.347762	0.509554	0.432116	14770	0.795253	1	0.63963	0.838846	0.282053	0.651181	0.449474	6220	0.245968	0.709054	0.255896	0.16927	0.394179	0.309417	0.344894
Themis2	12229	0.57688	1	0.549724	0.605367	0.491755	0.230448	0.371969	10715	0.544458	1	0.398421	0.671511	0.694987	0.282022	0.226042	8673	0.457443	0.945685	0.573833	0.400448	0.273326	0.216681	0.544825
B020031M17Rik	12230	0.576886	1	0.322245	0.88283	0.143356	ND	0.890342	11198	0.576886	1	0.322245	0.88283	0.143356	ND	0.890342	NA	ND	ND	ND	ND	ND	ND	ND
Cdv3	12231	0.577051	1	0.150978	0.389104	0.978899	0.60906	0.400866	14242	0.765551	1	0.523981	0.312365	0.935697	0.951924	0.257146	7406	0.344003	0.83294	0.0657741	0.42172	0.882174	0.285634	0.535563
Vdac2	12232	0.577115	1	0.714632	0.221558	0.765938	0.747826	0.154866	7718	0.337367	0.934641	0.378651	0.195306	0.844231	0.877298	0.0654057	12164	0.754131	1	0.96581	0.296489	0.497059	0.455176	0.543599
Trem3	12233	0.577172	1	0.849432	0.238185	0.214837	0.606324	0.533077	7534	0.324372	0.920442	0.64751	0.207639	0.0875542	0.405298	0.687862	12062	0.744942	1	0.815875	0.308454	0.633036	0.665717	0.315969
Olfr1434	12234	0.577188	1	0.379892	0.688754	0.537512	0.329387	0.303294	19678	0.979483	1	0.975497	0.657884	0.872748	0.579842	0.660163	4308	0.11207	0.466317	0.130437	0.518619	0.252668	0.17619	0.13692
Nsfl1c	12235	0.577195	1	0.304632	0.865434	0.284821	0.319813	0.585087	11226	0.579211	1	0.318025	0.615698	0.375237	0.451932	0.427572	8630	0.453253	0.941981	0.28593	0.899767	0.219361	0.216229	0.593503
Dpp3	12236	0.577205	1	0.96659	0.363158	0.533048	0.0808081	0.929312	12569	0.667422	1	0.857658	0.887347	0.754552	0.0450106	0.86363	9120	0.495152	0.973807	0.908801	0.133686	0.288016	0.333179	0.782426
Mccc1	12237	0.577292	1	0.610935	0.258738	0.644657	0.43025	0.320634	18024	0.935065	1	0.481558	0.813708	0.747365	0.88576	0.459066	4973	0.156186	0.56299	0.567888	0.0883775	0.403998	0.173775	0.213593
Prpf31	12238	0.577336	1	0.514165	0.460368	0.527353	0.569623	0.197751	7861	0.348683	0.948319	0.533892	0.344838	0.439358	0.613432	0.0777873	11207	0.673702	1	0.38282	0.494977	0.485913	0.395389	0.633315
Gfi1b	12239	0.577472	1	0.727781	0.348797	0.870142	0.186126	0.342252	5916	0.214794	0.776328	0.65981	0.139947	0.688521	0.0911433	0.239353	14309	0.895177	1	0.574021	0.797716	0.815725	0.499498	0.453447
Gm45521	12240	0.577542	1	0.70704	0.572146	0.0986857	0.482468	0.730806	11203	0.577542	1	0.70704	0.572146	0.0986857	0.482468	0.730806	NA	ND	ND	ND	ND	ND	ND	ND
Lonrf2	12241	0.577596	1	0.133726	0.784128	0.777133	0.789989	0.218715	6178	0.231251	0.80028	0.0441327	0.488781	0.514057	0.837183	0.173157	14407	0.90068	1	0.661606	0.901904	0.841199	0.535202	0.328603
4932438H23Rik	12242	0.577669	1	0.309615	0.564748	0.718588	0.169011	0.663267	16067	0.860482	1	0.594378	0.500707	0.723378	0.372027	0.825596	6017	0.22951	0.683993	0.15674	0.477113	0.510786	0.107475	0.385646
Rasgrp1	12243	0.577781	1	0.614345	0.415714	0.528193	0.614071	0.170135	4992	0.158659	0.679546	0.314656	0.159426	0.357267	0.464598	0.0930694	15200	0.939159	1	0.878152	0.914823	0.5991	0.594198	0.433811
Gngt1	12244	0.577938	1	0.207044	0.668555	0.405663	0.561793	0.447119	11212	0.577938	1	0.207044	0.668555	0.405663	0.561793	0.447119	NA	ND	ND	ND	ND	ND	ND	ND
Nod1	12245	0.578166	1	0.465995	0.178966	0.393539	0.656204	0.655686	13947	0.748664	1	0.301244	0.750387	0.636698	0.41735	0.569193	6926	0.305259	0.790414	0.577688	0.0576353	0.210562	0.748118	0.547621
Mir770	12246	0.578168	1	0.173109	0.668562	0.343369	0.567374	0.626304	11215	0.578168	1	0.173109	0.668562	0.343369	0.567374	0.626304	NA	ND	ND	ND	ND	ND	ND	ND
Baz2a	12247	0.578253	1	0.426147	0.357101	0.398033	0.273128	0.853955	15840	0.850878	1	0.290857	0.89085	0.975312	0.330476	0.74332	6031	0.230731	0.685727	0.521369	0.129821	0.139798	0.2348	0.720252
Rtn3	12248	0.578258	1	0.848876	0.174228	0.422455	0.810582	0.27896	6465	0.249554	0.825295	0.661919	0.120115	0.298628	0.876762	0.0901661	13696	0.860911	1	0.796902	0.347023	0.501108	0.540107	0.885975
1700017L05Rik	12249	0.578302	1	0.995868	0.300197	0.368907	0.704221	0.181947	11216	0.578302	1	0.995868	0.300197	0.368907	0.704221	0.181947	NA	ND	ND	ND	ND	ND	ND	ND
Gmeb2	12250	0.578358	1	0.79711	0.326622	0.627865	0.353125	0.244876	20397	0.992155	1	0.970965	0.782216	0.990569	0.626252	0.636838	4113	0.0994368	0.433397	0.470609	0.128854	0.29048	0.18151	0.104565
Utp25	12251	0.578374	1	0.288211	0.60019	0.512631	0.214446	0.743391	12171	0.64308	1	0.276694	0.663796	0.796127	0.203647	0.661599	7916	0.389776	0.8831	0.302461	0.399018	0.255533	0.271492	0.597112
Ankrd61	12252	0.57842	1	0.648829	0.22526	0.600492	0.994823	0.161948	7044	0.290905	0.883116	0.454842	0.372636	0.342887	0.997597	0.0446499	13630	0.856062	1	0.672735	0.159012	0.77314	0.918009	0.845788
Vmn1r60	12253	0.578478	1	0.256355	0.488981	0.510287	0.451644	0.489586	10890	0.556194	1	0.418833	0.35444	0.469421	0.435761	0.414997	8463	0.439284	0.930969	0.169445	0.531063	0.430212	0.380371	0.454432
1700113A16Rik	12254	0.578582	1	0.388205	0.676631	0.136911	0.561212	0.70118	15460	0.83185	1	0.580439	0.794342	0.377267	0.542071	0.583812	6324	0.256126	0.726285	0.226055	0.416141	0.0799395	0.436242	0.603642
Psmd5	12255	0.578615	1	0.201727	0.592081	0.283659	0.533019	0.783786	3442	0.0751256	0.466791	0.062607	0.348765	0.0831583	0.236146	0.48272	17657	0.999217	1	0.809431	0.742695	0.984224	0.920204	0.912573
Zfp14	12256	0.578617	1	0.621788	0.397525	0.306361	0.680118	0.274828	3387	0.0726149	0.458427	0.293742	0.159197	0.0937511	0.508714	0.0876591	17594	0.998913	1	0.961684	0.855069	0.977849	0.655964	0.892429
Noxred1	12257	0.578733	1	0.679864	0.34404	0.589258	0.250894	0.40956	10736	0.546111	1	0.580294	0.340714	0.571398	0.244584	0.432709	8748	0.464214	0.951716	0.574615	0.321266	0.449707	0.281912	0.329004
5430431A17Rik	12258	0.578751	1	0.714339	0.102134	0.948655	0.541567	0.377879	9665	0.475061	1	0.450354	0.0783042	0.989168	0.679935	0.344708	10729	0.632309	1	0.811391	0.261388	0.731808	0.328167	0.366044
Krtap6-5	12259	0.578809	1	0.284674	0.314253	0.35326	0.572777	0.782722	11219	0.578809	1	0.284674	0.314253	0.35326	0.572777	0.782722	NA	ND	ND	ND	ND	ND	ND	ND
Rps23rg1	12260	0.578832	1	0.831927	0.427574	0.617637	0.438398	0.147119	18115	0.937775	1	0.825414	0.334188	0.556079	0.874432	0.912061	5251	0.173913	0.593854	0.608433	0.45641	0.501917	0.181268	0.0364582
Arf5	12261	0.578873	1	0.477301	0.953887	0.127919	0.629106	ND	11220	0.578873	1	0.477301	0.953887	0.127919	0.629106	ND	NA	ND	ND	ND	ND	ND	ND	ND
Fadd	12262	0.578896	1	0.963162	0.394389	0.56972	0.414024	0.158197	15240	0.820419	1	0.983332	0.830798	0.388994	0.244774	0.660095	6752	0.290628	0.771766	0.780964	0.161816	0.623689	0.591686	0.0553957
Lpin3	12263	0.578984	1	0.539202	0.519118	0.808081	0.997646	0.0628431	12610	0.669496	1	0.60774	0.724294	0.936347	0.962386	0.0568795	9278	0.508307	0.982466	0.364777	0.286655	0.502459	0.979399	0.190269
Ms4a4a	12264	0.578995	1	0.599662	0.311695	0.231805	0.621906	0.526317	14502	0.780563	1	0.455381	0.325071	0.860749	0.504152	0.634375	6529	0.273046	0.749968	0.58059	0.28976	0.0715609	0.560624	0.335281
Slc39a5	12265	0.579096	1	0.755055	0.244163	0.588457	0.286501	0.456519	6015	0.220894	0.785243	0.43345	0.446898	0.26212	0.151496	0.190633	13685	0.860283	1	0.940393	0.148387	0.977822	0.547819	0.883438
Cdk2	12266	0.57917	1	0.288875	0.200066	0.534494	0.479446	0.958424	4790	0.147741	0.65945	0.128166	0.0998687	0.333935	0.190495	0.83384	16074	0.971328	1	0.655321	0.501171	0.653996	0.956771	0.902366
Sema3g	12267	0.579199	1	0.702528	0.307544	0.614179	0.812018	0.131753	18048	0.935899	1	0.923815	0.452745	0.892054	0.637231	0.504995	5401	0.183387	0.608701	0.383046	0.203654	0.309592	0.745836	0.0565829
Glipr1	12268	0.579252	1	0.339751	0.215208	0.663824	0.6606	0.442891	12014	0.631551	1	0.225948	0.400655	0.586863	0.5708	0.612425	7976	0.396531	0.89149	0.474546	0.138838	0.543315	0.553271	0.262981
Krt83	12269	0.579302	1	0.839263	0.475715	0.199969	0.691255	0.25738	12775	0.679095	1	0.635608	0.736409	0.15149	0.588635	0.56797	7831	0.382241	0.875422	0.806972	0.244407	0.330216	0.583086	0.12571
Trak2	12270	0.579317	1	0.32036	0.283825	0.489586	0.493045	0.647217	5579	0.194738	0.746335	0.37301	0.0911809	0.251067	0.216777	0.618237	14069	0.882151	1	0.262665	0.898248	0.751016	0.88051	0.492384
4933401H06Rik	12271	0.579341	1	0.321767	0.938583	0.328791	0.358215	0.39942	7253	0.305127	0.899612	0.236757	0.882814	0.152878	0.418163	0.214754	12401	0.772165	1	0.416337	0.790333	0.66644	0.277897	0.638079
Ttc7b	12272	0.579397	1	0.330119	0.581599	0.392953	0.322783	0.583563	13962	0.749382	1	0.283028	0.664687	0.598465	0.455686	0.669009	6702	0.286921	0.767746	0.362368	0.378123	0.223389	0.217383	0.377743
Tmem59	12273	0.57954	1	0.561622	0.247914	0.245961	0.673329	0.616758	10826	0.551985	1	0.733818	0.325698	0.196886	0.861673	0.30406	8828	0.469719	0.954154	0.322529	0.207949	0.340334	0.380012	0.915187
Mfap4	12274	0.579554	1	0.608483	0.488814	0.331296	0.858494	0.168128	11229	0.579554	1	0.608483	0.488814	0.331296	0.858494	0.168128	NA	ND	ND	ND	ND	ND	ND	ND
Inmt	12275	0.579584	1	0.335258	0.657972	0.557265	0.586943	0.197155	4357	0.12182	0.598002	0.227801	0.3868	0.321962	0.28078	0.0600438	16252	0.976168	1	0.460964	0.810929	0.725098	0.908873	0.817332
Ndor1	12276	0.579605	1	0.146592	0.439961	0.623713	0.740519	0.47759	10168	0.509477	1	0.140755	0.388677	0.385817	0.579158	0.805938	9486	0.526706	0.995829	0.23501	0.410059	0.736801	0.676846	0.224663
Tsc22d2	12277	0.579605	1	0.728113	0.581795	0.867182	0.132837	0.291542	9325	0.452627	1	0.852769	0.649908	0.959172	0.0509858	0.266274	10662	0.62645	1	0.444576	0.386956	0.580602	0.566836	0.319575
Chmp6	12278	0.57969	1	0.669822	0.569613	0.445656	0.0848622	0.986363	16226	0.866527	1	0.858554	0.378159	0.537678	0.399997	0.986298	6730	0.289183	0.770556	0.37766	0.641367	0.302385	0.0400471	0.871398
Tbxas1	12279	0.579934	1	0.704013	0.0998769	0.413243	0.741613	0.661313	12213	0.645285	1	0.565715	0.175688	0.47509	0.511379	0.825156	8357	0.4308	0.924564	0.627872	0.113292	0.303934	0.768624	0.383563
Tspan32	12280	0.579942	1	0.75994	0.0610359	0.351044	0.98943	0.884591	6867	0.279122	0.86914	0.66492	0.0345412	0.12423	0.933232	0.890243	14830	0.921358	1	0.621143	0.30078	0.906607	0.940521	0.657952
Acot3	12281	0.579945	1	0.585839	0.840484	0.163765	0.302688	0.583895	11520	0.600484	1	0.560852	0.909025	0.137452	0.373083	0.60584	8625	0.452649	0.941283	0.453401	0.56633	0.27876	0.241479	0.417588
Akap1	12282	0.580013	1	0.226648	0.282555	0.795108	0.392201	0.71388	20374	0.991935	1	0.745735	0.647453	0.741062	0.93768	0.886919	4178	0.103941	0.445988	0.0801142	0.125707	0.613107	0.142162	0.411474
Psma4	12283	0.580032	1	0.768654	0.125325	0.335756	0.51732	0.852129	8635	0.405986	1	0.5617	0.100494	0.181979	0.579547	0.925872	11270	0.680148	1	0.753028	0.267189	0.578237	0.356312	0.574989
Thnsl1	12284	0.580039	1	0.294248	0.98817	0.866547	0.111951	0.50548	13211	0.706147	1	0.225532	0.88075	0.918484	0.335752	0.445378	8578	0.448012	0.936743	0.382564	0.987314	0.605056	0.0688922	0.446616
Dnajc7	12285	0.580052	1	0.373141	0.249751	0.831712	0.379491	0.48478	8225	0.374957	0.974661	0.629179	0.0827731	0.565186	0.231827	0.668733	11087	0.664517	1	0.196663	0.827329	0.888122	0.54803	0.277697
Hoxd12	12286	0.580066	1	0.376575	0.454158	0.636711	0.693501	0.188835	11232	0.580066	1	0.376575	0.454158	0.636711	0.693501	0.188835	NA	ND	ND	ND	ND	ND	ND	ND
Slc25a44	12287	0.580109	1	0.281568	0.638483	0.685159	0.322343	0.35924	13095	0.699247	1	0.498544	0.929676	0.401383	0.45467	0.311135	7320	0.336211	0.823726	0.16232	0.319077	0.841756	0.21735	0.375161
Wac	12288	0.580139	1	0.777426	0.729227	0.469844	0.223534	0.239595	20391	0.992051	1	0.779254	0.908928	0.945996	ND	ND	6575	0.276263	0.753498	0.555485	0.418309	0.186377	0.223534	0.239595
Zfp708	12289	0.580139	1	0.469091	0.065471	0.959996	0.618301	0.782565	21159	0.999319	1	0.88575	0.76594	0.947679	0.899462	0.877929	4202	0.10515	0.448594	0.198514	0.0149418	0.799311	0.310893	0.50004
Arsb	12290	0.580204	1	0.615732	0.123938	0.462634	0.627494	0.644169	14955	0.805589	1	0.816679	0.390808	0.240571	0.715945	0.855473	6579	0.276591	0.753839	0.339715	0.0676625	0.71475	0.401518	0.352492
Slc4a3	12291	0.580225	1	0.495682	0.53128	0.647891	0.119542	0.699744	10458	0.529031	1	0.234306	0.229004	0.858713	0.570865	0.415558	9380	0.517502	0.989547	0.822171	0.9431	0.35521	0.0441869	0.844924
Slc7a15	12292	0.580279	1	0.530625	0.707872	0.857199	0.166891	0.265674	17662	0.923785	1	0.482041	0.924812	0.758231	0.841703	0.376466	5559	0.194796	0.628154	0.447292	0.388223	0.713209	0.0466836	0.198051
4930500L23Rik	12293	0.580284	1	0.556581	0.421605	0.368316	0.376209	0.439072	9451	0.462013	1	0.54075	0.412227	0.28385	0.486805	0.24694	9543	0.530969	0.99798	0.430823	0.361926	0.427268	0.257606	0.643433
Rgl3	12294	0.580437	1	0.607536	0.666188	0.304818	0.44969	0.257537	14421	0.775697	1	0.700943	0.877829	0.318723	0.53436	0.378418	6590	0.277717	0.75574	0.38629	0.365568	0.285536	0.30808	0.188795
Ptpn5	12295	0.580459	1	0.645693	0.375242	0.757507	0.121027	0.64329	10164	0.509366	1	0.756573	0.535427	0.559719	0.0623314	0.696705	9737	0.549203	1	0.400435	0.233361	0.733093	0.411074	0.431495
Zfp760	12296	0.58046	1	0.432673	0.202098	0.577008	0.834349	0.339439	11002	0.563204	1	0.859236	0.0686258	0.385878	0.986506	0.582248	8881	0.473794	0.956866	0.180858	0.741208	0.642606	0.51267	0.18384
Atp5e	12297	0.580663	1	0.60161	0.359466	0.556489	0.216542	0.548906	11236	0.580663	1	0.60161	0.359466	0.556489	0.216542	0.548906	NA	ND	ND	ND	ND	ND	ND	ND
Dhrs7b	12298	0.580685	1	0.124338	0.53507	0.51312	0.518434	0.808335	20132	0.987939	1	0.611473	0.926146	0.96973	0.643493	0.739993	4389	0.116516	0.47585	0.04346	0.236201	0.210082	0.322013	0.636164
Adap1	12299	0.580728	1	0.250894	0.43025	0.54144	0.743049	0.329484	13885	0.745171	1	0.406401	0.642531	0.953944	0.666042	0.202227	6902	0.303976	0.789739	0.169667	0.239557	0.23381	0.592477	0.505471
Postn	12300	0.580776	1	0.355059	0.257742	0.840279	0.407948	0.456255	5841	0.209782	0.767722	0.218337	0.0806148	0.537618	0.389532	0.359117	14034	0.880418	1	0.525212	0.887288	0.956989	0.363094	0.468553
Fmo3	12301	0.580803	1	0.199822	0.662476	0.296348	0.475666	0.76712	14723	0.792943	1	0.286012	0.624938	0.473667	0.535924	0.96339	6632	0.280972	0.759686	0.174708	0.508195	0.184505	0.335779	0.437029
2900060B14Rik	12302	0.580902	1	0.152248	0.792965	0.382936	0.464374	0.667118	11241	0.580902	1	0.152248	0.792965	0.382936	0.464374	0.667118	NA	ND	ND	ND	ND	ND	ND	ND
Spire1	12303	0.580946	1	0.370074	0.0971905	0.709523	0.917101	0.612078	10382	0.524001	1	0.469156	0.117653	0.494028	0.863891	0.451813	10112	0.579418	1	0.260511	0.16386	0.729623	0.751567	0.607178
Carhsp1	12304	0.581096	1	0.591173	0.345603	0.843249	0.16231	0.51268	6174	0.231191	0.80028	0.475442	0.203129	0.576224	0.114898	0.251274	13872	0.870838	1	0.543378	0.542731	0.900428	0.329889	0.809752
Ccdc175	12305	0.581293	1	0.223336	0.647432	0.609958	0.282985	0.574996	8115	0.366907	0.966773	0.117845	0.463328	0.640188	0.205794	0.60311	11150	0.669406	1	0.497212	0.657396	0.425898	0.396421	0.408641
Kctd3	12306	0.581337	1	0.0424067	0.843063	0.67245	0.967352	0.617217	4899	0.153413	0.669654	0.013272	0.528946	0.380599	0.854019	0.319019	17118	0.994533	1	0.49402	0.98028	0.858208	0.915239	0.873728
Tnfaip1	12307	0.581412	1	0.919817	0.322001	0.407	0.198933	0.598802	17965	0.932851	1	0.877864	0.461594	0.496388	0.645453	0.897648	5411	0.183917	0.609456	0.745859	0.213782	0.284014	0.0770126	0.293858
Ptgds	12308	0.581503	1	0.968216	0.263329	0.101748	0.646618	0.856451	11248	0.581503	1	0.968216	0.263329	0.101748	0.646618	0.856451	NA	ND	ND	ND	ND	ND	ND	ND
Bora	12309	0.5816	1	0.376619	0.0585546	0.902643	0.724674	0.996425	8521	0.396447	0.99429	0.347409	0.0241119	0.823735	0.764904	0.986315	13074	0.820127	1	0.36148	0.407447	0.751898	0.491175	0.942319
Ifna5	12310	0.581605	1	0.677912	0.180469	0.756966	0.412459	0.37631	11249	0.581605	1	0.677912	0.180469	0.756966	0.412459	0.37631	NA	ND	ND	ND	ND	ND	ND	ND
Ikzf3	12311	0.581811	1	0.391497	0.603452	0.364291	0.522019	0.320282	8418	0.38842	0.986522	0.34625	0.836781	0.265275	0.475199	0.135756	10576	0.62072	1	0.383874	0.319731	0.449574	0.441418	0.72136
H2-M10.1	12312	0.581869	1	0.701227	0.697153	0.957008	0.156247	0.196904	11253	0.581869	1	0.701227	0.697153	0.957008	0.156247	0.196904	NA	ND	ND	ND	ND	ND	ND	ND
1700074H08Rik	12313	0.581898	1	0.645328	0.701035	0.403236	0.293641	0.268743	11254	0.581898	1	0.645328	0.701035	0.403236	0.293641	0.268743	NA	ND	ND	ND	ND	ND	ND	ND
Dcbld2	12314	0.581948	1	0.510824	0.454487	0.13523	0.519655	0.882598	7561	0.326255	0.92244	0.22487	0.382898	0.0506875	0.94315	0.807585	12248	0.761105	1	0.89983	0.436617	0.585333	0.220556	0.721292
Aoc1l2	12315	0.581972	1	0.281075	0.477872	0.302206	0.471597	0.752298	11255	0.581972	1	0.281075	0.477872	0.302206	0.471597	0.752298	NA	ND	ND	ND	ND	ND	ND	ND
Klrb1f	12316	0.581977	1	0.172326	0.4406	0.472024	0.575906	0.697747	NA	ND	ND	ND	ND	ND	ND	ND	10141	0.581977	1	0.172326	0.4406	0.472024	0.575906	0.697747
Mir5709	12317	0.582134	1	0.740925	0.399688	0.775373	0.209076	0.300228	11260	0.582134	1	0.740925	0.399688	0.775373	0.209076	0.300228	NA	ND	ND	ND	ND	ND	ND	ND
Klk1b16	12318	0.582201	1	0.699848	0.423738	0.409953	0.801568	0.147957	11261	0.582201	1	0.699848	0.423738	0.409953	0.801568	0.147957	NA	ND	ND	ND	ND	ND	ND	ND
Mapk10	12319	0.582248	1	0.261053	0.683616	0.484848	0.170545	0.977307	7688	0.334999	0.931441	0.0859782	0.761154	0.421347	0.143097	0.893684	12649	0.789312	1	0.846531	0.442156	0.440823	0.283269	0.916057
Lhfpl4	12320	0.582511	1	0.333275	0.345027	0.286804	0.446545	0.980619	15324	0.824943	1	0.507825	0.756304	0.223104	0.636979	0.966812	6658	0.283577	0.763807	0.205103	0.145435	0.372412	0.255986	0.862068
Krtap19-9b	12321	0.582538	1	0.534062	0.303878	0.828963	0.12479	0.860321	11266	0.582538	1	0.534062	0.303878	0.828963	0.12479	0.860321	NA	ND	ND	ND	ND	ND	ND	ND
Cibar2	12322	0.582555	1	0.719643	0.559844	0.627464	0.106862	0.534699	16938	0.896852	1	0.83214	0.423618	0.906639	0.511765	0.523932	5839	0.215465	0.661659	0.445407	0.555757	0.317013	0.0426393	0.417081
Ncoa3	12323	0.582592	1	0.218354	0.944806	0.398414	0.593947	0.295938	8689	0.409696	1	0.239601	0.966186	0.254743	0.508136	0.188034	11126	0.667119	1	0.236969	0.738202	0.53614	0.512665	0.463536
Apold1	12324	0.582634	1	0.141326	0.589835	0.413282	0.631313	0.66441	11465	0.595919	1	0.139989	0.374555	0.925354	0.550758	0.57901	8575	0.447907	0.936743	0.225218	0.687064	0.156081	0.527616	0.551483
Ly6g2	12325	0.582701	1	0.199832	0.762392	0.383057	0.306576	0.807954	12100	0.638816	1	0.425829	0.544153	0.345418	0.420207	0.573118	8243	0.420088	0.913909	0.11735	0.764231	0.372708	0.218359	0.820655
Ticam2	12326	0.582748	1	0.454536	0.649796	0.282565	0.808081	0.214397	7386	0.313364	0.907176	0.281677	0.425702	0.176341	0.579718	0.2481	12194	0.756633	1	0.593684	0.720697	0.461565	0.811557	0.222751
Emp3	12327	0.582782	1	0.0817221	0.949903	0.394019	0.547964	0.862827	11273	0.582782	1	0.0817221	0.949903	0.394019	0.547964	0.862827	NA	ND	ND	ND	ND	ND	ND	ND
Ednrb	12328	0.582786	1	0.39392	0.538939	0.566057	0.303001	0.397163	16962	0.897862	1	0.632349	0.554656	0.525945	0.735438	0.636594	5391	0.182788	0.607902	0.212241	0.399403	0.455953	0.12273	0.213517
Tmed7	12329	0.582912	1	0.610486	0.632524	0.367866	0.862845	0.118067	7076	0.293023	0.885465	0.282211	0.382307	0.17726	0.563778	0.243852	13019	0.816444	1	0.9679	0.762619	0.6828	0.974723	0.102061
Ifna14	12330	0.582941	1	0.520267	0.778398	0.392278	0.144949	0.628535	11275	0.582941	1	0.520267	0.778398	0.392278	0.144949	0.628535	NA	ND	ND	ND	ND	ND	ND	ND
Csrp1	12331	0.582953	1	0.786736	0.287224	0.119551	0.610916	0.87702	7761	0.341293	0.940155	0.496033	0.209273	0.0804806	0.6512	0.675871	12463	0.776028	1	0.895118	0.397968	0.313443	0.419937	0.84731
Snx25	12332	0.582963	1	0.227204	0.698464	0.303538	0.931725	0.322519	3979	0.101565	0.545924	0.0747289	0.456147	0.10004	0.825772	0.123184	17286	0.99637	1	0.802301	0.766886	0.904472	0.824667	0.803154
Rab5a	12333	0.582976	1	0.218725	0.535901	0.517262	0.660551	0.361448	17369	0.913264	1	0.524989	0.283554	0.97843	0.720629	0.931343	5342	0.1797	0.603058	0.108394	0.773579	0.211012	0.438206	0.126441
0610031O16Rik	12334	0.582981	1	0.639548	0.319012	0.350947	0.393666	0.513579	6558	0.256067	0.83494	0.377915	0.136637	0.284505	0.372777	0.361421	12770	0.798303	1	0.787156	0.712655	0.395739	0.359746	0.564451
Krt84	12335	0.583047	1	0.790575	0.681086	0.335707	0.249302	0.321347	10921	0.558164	1	0.6157	0.796016	0.364488	0.286822	0.248487	8919	0.478436	0.962126	0.72876	0.420092	0.288554	0.2381	0.395966
Dapk2	12336	0.583078	1	0.330178	0.905174	0.290956	0.397036	0.419505	18476	0.949746	1	0.728749	0.815196	0.64504	0.419117	0.865678	5043	0.159873	0.568349	0.140775	0.765957	0.131541	0.324104	0.170995
Teddm3	12337	0.583091	1	0.147896	0.791899	0.681439	0.470148	0.386026	11277	0.583091	1	0.147896	0.791899	0.681439	0.470148	0.386026	NA	ND	ND	ND	ND	ND	ND	ND
Rell1	12338	0.583092	1	0.503908	0.865121	0.122423	0.295938	0.917092	8058	0.363133	0.96348	0.879895	0.839158	0.0272285	0.30481	0.691238	12340	0.767982	1	0.224852	0.659471	0.954221	0.285911	0.939174
Ermap	12339	0.583138	1	0.155686	0.803265	0.649503	0.294189	0.606305	20865	0.997518	1	0.895203	0.821013	0.702362	0.952427	0.81696	3988	0.0925635	0.415987	0.0399914	0.565578	0.436513	0.0905755	0.330233
Fut1	12340	0.583198	1	0.0445566	0.794289	0.494444	0.837714	0.988643	11278	0.583198	1	0.0445566	0.794289	0.494444	0.837714	0.988643	NA	ND	ND	ND	ND	ND	ND	ND
Mmd	12341	0.583215	1	0.788445	0.2553	0.388625	0.837847	0.221138	16147	0.863317	1	0.712532	0.698477	0.351245	0.762248	0.50575	6208	0.245319	0.708629	0.626016	0.100994	0.374406	0.670414	0.114197
Ube2d2b	12342	0.583389	1	0.378972	0.541004	0.673495	0.465391	0.225741	11282	0.583389	1	0.378972	0.541004	0.673495	0.465391	0.225741	NA	ND	ND	ND	ND	ND	ND	ND
Oxld1	12343	0.58374	1	0.39716	0.561003	0.302056	0.435377	0.495988	11290	0.58374	1	0.39716	0.561003	0.302056	0.435377	0.495988	NA	ND	ND	ND	ND	ND	ND	ND
Pde6b	12344	0.583823	1	0.522488	0.533624	0.239953	0.418	0.519909	11402	0.591798	1	0.814087	0.987674	0.19882	0.246545	0.384347	8245	0.420131	0.913909	0.258047	0.220522	0.325695	0.596742	0.541712
Abhd2	12345	0.58432	1	0.451478	0.766348	0.380624	0.329318	0.336108	14641	0.788067	1	0.306005	0.796781	0.365484	0.925973	0.515228	6523	0.272232	0.748419	0.54146	0.527289	0.349184	0.110282	0.204532
C130074G19Rik	12346	0.58437	1	0.971094	0.867993	0.0902448	0.699402	0.274056	12112	0.639718	1	0.997527	0.891157	0.10081	0.828547	0.260802	9505	0.528414	0.996983	0.796499	0.626453	0.172546	0.423309	0.298942
Ugt2b35	12347	0.584416	1	0.487164	0.186664	0.355264	0.49324	0.915216	6036	0.222243	0.787289	0.229892	0.0718275	0.234128	0.434146	0.884341	14219	0.890289	1	0.814296	0.636465	0.490288	0.439912	0.729465
Tmem52b	12348	0.584431	1	0.0839341	0.532315	0.647275	0.752027	0.670613	9170	0.442476	1	0.0429149	0.413146	0.876646	0.584066	0.750638	10895	0.64702	1	0.368084	0.524564	0.347297	0.692436	0.432944
Egf	12349	0.584462	1	0.356642	0.596595	0.775042	0.180021	0.491374	8806	0.418642	1	0.313558	0.541185	0.901639	0.059868	0.648405	10667	0.626643	1	0.368163	0.484521	0.47703	0.727453	0.292578
Mrgprh	12350	0.584508	1	0.238149	0.508024	0.556851	0.385859	0.56127	11299	0.584508	1	0.238149	0.508024	0.556851	0.385859	0.56127	NA	ND	ND	ND	ND	ND	ND	ND
Adgrg6	12351	0.58501	1	0.111004	0.664322	0.688168	0.424223	0.679503	11417	0.592799	1	0.109274	0.932773	0.461794	0.587035	0.551054	8897	0.47583	0.959251	0.209675	0.342247	0.737932	0.256492	0.604486
Selenoh	12352	0.58505	1	0.465124	0.193901	0.49661	0.555512	0.588069	11306	0.58505	1	0.465124	0.193901	0.49661	0.555512	0.588069	NA	ND	ND	ND	ND	ND	ND	ND
Eme2	12353	0.585146	1	0.285222	0.201288	0.444591	0.932302	0.615155	13975	0.74994	1	0.248617	0.405437	0.533231	0.903694	0.708768	7381	0.342397	0.831794	0.331753	0.124513	0.303756	0.755354	0.390799
Atf7ip	12354	0.585183	1	0.233036	0.628939	0.630805	0.365707	0.433034	9533	0.466881	1	0.246687	0.897623	0.389866	0.280031	0.323261	9782	0.553216	1	0.251607	0.321462	0.744278	0.428228	0.481329
Mir331	12355	0.585271	1	0.13331	0.803123	0.46234	0.570182	0.51899	11309	0.585271	1	0.13331	0.803123	0.46234	0.570182	0.51899	NA	ND	ND	ND	ND	ND	ND	ND
Gm10636	12356	0.585358	1	0.214964	0.354239	0.522849	0.597689	0.615829	13741	0.735941	1	0.279777	0.330312	0.824061	0.531456	0.78895	7036	0.313599	0.79932	0.198309	0.345865	0.255186	0.494824	0.351731
Fbxl2	12357	0.585432	1	0.230594	0.774603	0.443057	0.24514	0.755681	8352	0.38393	0.982544	0.263972	0.658814	0.206015	0.306692	0.439002	11276	0.680581	1	0.231669	0.65191	0.782305	0.217424	0.92995
Krt79	12358	0.585484	1	0.750239	0.162105	0.599799	0.406102	0.495018	8043	0.362094	0.962628	0.563884	0.135126	0.441267	0.31114	0.40225	11468	0.69553	1	0.713097	0.279842	0.599483	0.451766	0.477626
Cd244a	12359	0.585657	1	0.625217	0.386632	0.369713	0.511703	0.320946	10169	0.509481	1	0.388084	0.481822	0.559854	0.735192	0.128013	9136	0.496391	0.974457	0.735759	0.270629	0.217919	0.275948	0.766949
BC049715	12360	0.585729	1	0.319168	0.648252	0.35124	0.579831	0.348446	6453	0.248454	0.823293	0.226608	0.557269	0.261263	0.418262	0.134788	13026	0.816829	1	0.429959	0.547927	0.431505	0.597558	0.827283
Lix1l	12361	0.585844	1	0.303431	0.443536	0.482035	0.338482	0.66905	14900	0.802402	1	0.488571	0.345798	0.692757	0.427429	0.922751	6342	0.257688	0.72859	0.185122	0.466766	0.265585	0.249167	0.350698
Gm21054	12362	0.585846	1	0.965216	0.429424	0.15346	0.593689	0.389047	11315	0.585846	1	0.965216	0.429424	0.15346	0.593689	0.389047	NA	ND	ND	ND	ND	ND	ND	ND
Oprl1	12363	0.585901	1	0.868511	0.234941	0.417307	0.35924	0.480413	12816	0.681761	1	0.828928	0.925174	0.214722	0.320176	0.455867	7745	0.37555	0.869532	0.674553	0.0679255	0.683306	0.364563	0.401274
Mir6970	12364	0.585912	1	0.504741	0.948206	0.515555	0.114446	0.520435	11316	0.585912	1	0.504741	0.948206	0.515555	0.114446	0.520435	NA	ND	ND	ND	ND	ND	ND	ND
Dydc1	12365	0.585979	1	0.343766	0.707071	0.404412	0.517555	0.288973	8967	0.430821	1	0.200734	0.763072	0.313866	0.263221	0.503736	10212	0.588494	1	0.544451	0.469447	0.444864	0.785091	0.166837
Cxcr4	12366	0.585999	1	0.196649	0.279108	0.683603	0.668758	0.585963	11317	0.585999	1	0.196649	0.279108	0.683603	0.668758	0.585963	NA	ND	ND	ND	ND	ND	ND	ND
Gm17019	12367	0.586034	1	0.183357	0.599514	0.931947	0.467077	0.307334	11318	0.586034	1	0.183357	0.599514	0.931947	0.467077	0.307334	NA	ND	ND	ND	ND	ND	ND	ND
A730006G06Rik	12368	0.586086	1	0.550183	0.173778	0.859494	0.543325	0.329455	20734	0.995977	1	0.728251	0.826872	0.877651	0.785756	0.865829	4103	0.0986552	0.430966	0.314448	0.0501948	0.620259	0.285364	0.118037
Gm14092	12369	0.586168	1	0.6969	0.158519	0.663865	0.314349	0.638324	NA	ND	ND	ND	ND	ND	ND	ND	10182	0.586168	1	0.6969	0.158519	0.663865	0.314349	0.638324
Stradb	12370	0.586178	1	0.686322	0.15639	0.324463	0.478518	0.883096	7191	0.301194	0.895253	0.421248	0.121415	0.309718	0.26327	0.668963	12812	0.8028	1	0.804779	0.296381	0.322285	0.690057	0.872231
Ankrd34a	12371	0.586242	1	0.91081	0.610871	0.0998282	0.394597	0.671688	11320	0.586242	1	0.91081	0.610871	0.0998282	0.394597	0.671688	NA	ND	ND	ND	ND	ND	ND	ND
Vmn2r67	12372	0.586272	1	0.418135	0.581924	0.656879	0.205798	0.447621	NA	ND	ND	ND	ND	ND	ND	ND	10185	0.586272	1	0.418135	0.581924	0.656879	0.205798	0.447621
Fam118b	12373	0.586439	1	0.558203	0.400524	0.365668	0.330666	0.545122	19892	0.983486	1	0.923176	0.630285	0.694516	0.785414	0.735739	4239	0.107561	0.454685	0.253636	0.218183	0.172652	0.130967	0.306506
Iapp	12374	0.586609	1	0.595627	0.833333	0.261073	0.500957	0.227204	4727	0.144386	0.653173	0.516346	0.59409	0.0973067	0.33582	0.0649268	15940	0.966983	1	0.50674	0.848817	0.748086	0.583906	0.923316
Crnde	12375	0.586646	1	0.692281	0.493601	0.299719	0.417463	0.345036	8527	0.39661	0.99429	0.749203	0.368471	0.22408	0.358141	0.235207	10666	0.626636	1	0.459344	0.5188	0.396358	0.409933	0.467726
4930463O16Rik	12376	0.586703	1	0.4886	0.649307	0.40574	0.34065	0.336528	18059	0.936251	1	0.828301	0.509352	0.509534	0.718771	0.779759	4996	0.157389	0.564809	0.227003	0.601594	0.275507	0.149849	0.135408
Cfap45	12377	0.586804	1	0.414112	0.596145	0.390745	0.310494	0.492937	11250	0.581642	1	0.753032	0.509049	0.251124	0.173845	0.859084	8322	0.427371	0.920938	0.19239	0.514531	0.527896	0.538571	0.222031
Fat1	12378	0.58691	1	0.4928	0.440596	0.624494	0.749223	0.14541	16455	0.877473	1	0.484921	0.706193	0.732048	0.589968	0.50237	5977	0.225827	0.677518	0.39313	0.226158	0.389313	0.679713	0.0651404
Ogg1	12379	0.587046	1	0.20203	0.695915	0.28528	0.676064	0.545152	13002	0.694341	1	0.119782	0.810878	0.54993	0.642261	0.747806	7605	0.362873	0.855749	0.424295	0.428569	0.150042	0.51392	0.301606
Lpo	12380	0.587113	1	0.855089	0.19824	0.594592	0.304789	0.481371	13953	0.749004	1	0.621619	0.226065	0.90215	0.684728	0.394586	7222	0.328565	0.815823	0.86431	0.218552	0.289233	0.132895	0.465073
Xkr5	12381	0.587481	1	0.487056	0.390618	0.498251	0.309839	0.504435	10073	0.50329	1	0.437499	0.371085	0.411288	0.383611	0.372088	9170	0.499747	0.977382	0.427754	0.357043	0.472685	0.243163	0.53269
Btbd2	12382	0.587553	1	0.777543	0.211652	0.27346	0.415802	0.792053	6342	0.242134	0.816314	0.442076	0.150015	0.191994	0.447021	ND	12281	0.76345	1	0.979471	0.36153	0.404777	0.326417	0.792053
Alox15	12383	0.587557	1	0.736065	0.477688	0.22952	0.296163	0.620128	15251	0.820997	1	0.787004	0.554277	0.306214	0.610251	0.6321	6363	0.259246	0.730629	0.492141	0.326817	0.198488	0.143025	0.444705
Ptma	12384	0.587782	1	0.269015	0.432849	0.477014	0.355763	0.750913	18122	0.937959	1	0.649546	0.969965	0.944454	0.472532	0.435889	5084	0.162168	0.571858	0.116958	0.160315	0.191391	0.243344	0.924482
1700020N01Rik	12385	0.587862	1	0.282545	0.112049	0.786834	0.663804	0.897749	4115	0.109303	0.567978	0.0818766	0.0245428	0.91874	0.34611	0.617438	17451	0.997816	1	0.993877	0.943768	0.483456	0.92119	0.98772
Tgm2	12386	0.587863	1	0.565715	0.417629	0.270139	0.399674	0.581961	18191	0.940726	1	0.756784	0.888671	0.626459	0.59431	0.503517	4952	0.154296	0.558653	0.31655	0.165344	0.121943	0.230741	0.499586
Amh	12387	0.587925	1	0.607074	0.829052	0.329091	0.441787	0.202936	11348	0.587925	1	0.607074	0.829052	0.329091	0.441787	0.202936	NA	ND	ND	ND	ND	ND	ND	ND
Rnf135	12388	0.587926	1	0.615048	0.493699	0.763037	0.142498	0.449768	5065	0.163442	0.690057	0.426171	0.292132	0.477449	0.0421033	0.32735	15505	0.951229	1	0.649705	0.654582	0.872598	0.757514	0.503073
Gmcl1	12389	0.587939	1	0.492507	0.883037	0.761806	0.74852	0.0598832	5248	0.173786	0.708151	0.309247	0.613886	0.525324	0.435385	0.0211844	16266	0.976629	1	0.615914	0.95028	0.790523	0.919289	0.477364
Efna3	12390	0.588135	1	0.441572	0.568294	0.443028	0.53295	0.250894	19967	0.985033	1	0.679587	0.482082	0.810287	0.941497	0.969264	4249	0.107939	0.4552	0.235929	0.501082	0.198855	0.230743	0.0711431
Mrpl35	12391	0.58821	1	0.593042	0.448446	0.623337	0.396494	0.226253	NA	ND	ND	ND	ND	ND	ND	ND	10209	0.58821	1	0.593042	0.448446	0.623337	0.396494	0.226253
Mir6989	12392	0.588222	1	0.545712	0.692481	0.261539	0.295995	0.508376	11356	0.588222	1	0.545712	0.692481	0.261539	0.295995	0.508376	NA	ND	ND	ND	ND	ND	ND	ND
Olfr98	12393	0.588388	1	0.817908	0.182271	0.353325	0.534787	0.528407	11359	0.588388	1	0.817908	0.182271	0.353325	0.534787	0.528407	NA	ND	ND	ND	ND	ND	ND	ND
Bcr	12394	0.588425	1	0.150362	0.446222	0.386447	0.744427	0.771311	8335	0.382778	0.981762	0.0702033	0.500769	0.209029	0.987743	0.659879	11445	0.694031	1	0.488168	0.325326	0.623394	0.401001	0.645148
B230110G15Rik	12395	0.588479	1	0.40531	0.47719	0.611551	0.187328	0.672108	12346	0.652628	1	0.86226	0.297011	0.507635	0.302643	0.525835	7927	0.390917	0.884456	0.162546	0.609035	0.539564	0.151873	0.620577
Samd7	12396	0.588525	1	0.493543	0.598246	0.267276	0.241594	0.781275	15604	0.839509	1	0.308393	0.662732	0.64838	0.47552	0.916237	6259	0.249417	0.714599	0.619815	0.39742	0.115931	0.137482	0.477539
Cenpx	12397	0.588618	1	0.442496	0.561878	0.266215	0.855206	0.263274	11360	0.588618	1	0.442496	0.561878	0.266215	0.855206	0.263274	NA	ND	ND	ND	ND	ND	ND	ND
Snord53	12398	0.588634	1	0.459863	0.325826	0.19159	0.73864	0.702871	11361	0.588634	1	0.459863	0.325826	0.19159	0.73864	0.702871	NA	ND	ND	ND	ND	ND	ND	ND
Pxmp2	12399	0.588654	1	0.300803	0.660825	0.817566	0.352285	0.26035	17024	0.9004	1	0.525372	0.41304	0.706606	0.91649	0.626803	5719	0.205266	0.643595	0.169832	0.765121	0.682968	0.123606	0.115615
BC048559	12400	0.588661	1	0.395034	0.349364	0.531934	0.66864	0.303665	6979	0.287021	0.879388	0.158586	0.170764	0.629839	0.690202	0.213661	12339	0.767926	1	0.849969	0.655288	0.343689	0.468224	0.423769
Mrps22	12401	0.588983	1	0.949143	0.321914	0.214681	0.314978	0.722662	17666	0.923881	1	0.858597	0.625411	0.659199	0.421907	0.71781	5782	0.209504	0.64973	0.844862	0.15775	0.0839622	0.226619	0.520622
Rbm4	12402	0.589054	1	0.467343	0.547535	0.496737	0.873161	0.134576	7903	0.351406	0.950671	0.48006	0.460748	0.273403	0.768646	0.0845209	12001	0.739912	1	0.364263	0.492709	0.707067	0.737024	0.348733
Tspan14	12403	0.589151	1	0.614667	0.497216	0.690385	0.563273	0.125735	12974	0.692874	1	0.585938	0.529494	0.3567	0.860323	0.267404	7769	0.377043	0.870294	0.472073	0.365778	0.960112	0.276517	0.100841
Sdc4	12404	0.589214	1	0.212893	0.547819	0.253199	0.54943	0.921341	12333	0.651876	1	0.297252	0.935042	0.234419	0.458783	0.689464	8344	0.4295	0.92317	0.18396	0.243006	0.29777	0.4979	0.954515
Top1mt	12405	0.589249	1	0.477424	0.848309	0.564934	0.830334	0.078698	5862	0.211284	0.770673	0.198791	0.629945	0.302185	0.583531	0.0607957	15184	0.93836	1	0.910486	0.835862	0.791012	0.856895	0.238558
Gm4926	12406	0.58925	1	0.642362	0.23417	0.64709	0.402399	0.381719	14408	0.77505	1	0.77874	0.499322	0.699899	0.243866	0.595368	6738	0.289697	0.771036	0.385201	0.125243	0.434764	0.568398	0.215207
2010010A06Rik	12407	0.589273	1	0.698689	0.331634	0.830666	0.176338	0.440566	10505	0.532102	1	0.579904	0.349739	0.581271	0.151261	0.622971	9534	0.530485	0.9978	0.603538	0.295393	0.861019	0.279936	0.256327
Gm14317	12408	0.5893	1	0.311549	0.601586	0.144032	0.669529	0.827433	10722	0.545064	1	0.210082	0.413349	0.286736	0.588286	0.811791	9518	0.529289	0.997371	0.447924	0.643551	0.112786	0.550713	0.61131
Cort	12409	0.589329	1	0.776808	0.0680882	0.586701	0.775521	0.621521	11373	0.589329	1	0.776808	0.0680882	0.586701	0.775521	0.621521	NA	ND	ND	ND	ND	ND	ND	ND
Sort1	12410	0.589353	1	0.207198	0.90193	0.276674	0.691167	0.418596	13162	0.702678	1	0.596116	0.716049	0.156785	0.620106	0.645602	7859	0.384951	0.878465	0.08829	0.862917	0.504009	0.553369	0.228441
Mir3057	12411	0.589553	1	0.717239	0.637082	0.135603	0.523603	0.461552	11375	0.589553	1	0.717239	0.637082	0.135603	0.523603	0.461552	NA	ND	ND	ND	ND	ND	ND	ND
Cndp1	12412	0.589578	1	0.461071	0.434402	0.434256	0.558691	0.308198	9764	0.48124	1	0.634118	0.395001	0.273438	0.263276	0.469038	9477	0.525263	0.994127	0.269799	0.395866	0.571606	0.890462	0.197102
Snrpc	12413	0.589608	1	0.49451	0.255632	0.514487	0.35629	0.646406	19133	0.967205	1	0.914291	0.976292	0.818816	0.46746	0.509413	4648	0.132645	0.511649	0.209769	0.0723814	0.249824	0.246558	0.596128
Ush1c	12414	0.589673	1	0.502823	0.487623	0.426587	0.15172	0.94421	12168	0.642836	1	0.359124	0.514251	0.727632	0.157877	0.927465	8580	0.448338	0.937205	0.548928	0.364566	0.208811	0.219745	0.767175
Galr1	12415	0.589848	1	0.882901	0.29799	0.225866	0.519196	0.486089	10310	0.518606	1	0.800886	0.815121	0.084264	0.810955	0.231864	9603	0.537624	1	0.727931	0.108084	0.705559	0.256084	0.804484
Clta	12416	0.589949	1	0.749643	0.348329	0.134166	0.60354	0.70965	17363	0.913065	1	0.414071	0.431492	0.945383	0.783977	0.736974	5752	0.207671	0.647404	0.969495	0.258326	0.0310238	0.341373	0.489226
Foxl2os	12417	0.590005	1	0.251724	0.48309	0.7016	0.318709	0.55198	7583	0.327859	0.924461	0.341554	0.332485	0.421691	0.197056	0.356128	11822	0.724261	1	0.20262	0.555339	0.836741	0.493332	0.646066
4930521E06Rik	12418	0.590037	1	0.249987	0.532854	0.710872	0.370982	0.427329	11378	0.590037	1	0.249987	0.532854	0.710872	0.370982	0.427329	NA	ND	ND	ND	ND	ND	ND	ND
A930001A20Rik	12419	0.590039	1	0.69104	0.541293	0.357795	0.209181	0.536223	4394	0.124379	0.605202	0.668765	0.257182	0.139922	0.0676869	0.304758	16330	0.97821	1	0.512921	0.866785	0.828952	0.787505	0.720598
Ptprk	12420	0.590072	1	0.721519	0.396401	0.137526	0.594885	0.641668	10845	0.553294	1	0.867873	0.478632	0.0721323	0.75848	0.546198	9243	0.505292	0.980346	0.429386	0.283016	0.420207	0.344257	0.548022
Sftpa1	12421	0.590099	1	0.795603	0.455148	0.544883	0.0762304	0.998368	11381	0.590099	1	0.795603	0.455148	0.544883	0.0762304	0.998368	NA	ND	ND	ND	ND	ND	ND	ND
Leng8	12422	0.590114	1	0.52876	0.208253	0.616865	0.360002	0.61413	15710	0.845226	1	0.555833	0.39015	0.784651	0.393328	0.894458	6120	0.238181	0.697896	0.385622	0.135771	0.354808	0.297603	0.308666
Ogfrl1	12423	0.590133	1	0.237149	0.234629	0.69275	0.574937	0.677715	9562	0.468827	1	0.0835681	0.165386	0.651051	0.954698	0.919545	10114	0.579595	1	0.761356	0.379234	0.529382	0.258054	0.360663
Cuedc2	12424	0.590172	1	0.276117	0.626282	0.492165	0.485483	0.363568	8213	0.373516	0.972333	0.185035	0.340272	0.352215	0.252633	0.807213	10982	0.655648	1	0.426058	0.841715	0.540164	0.736821	0.147213
Traf6	12425	0.590329	1	0.248608	0.211799	0.970791	0.301848	0.974386	10029	0.500326	1	0.0856747	0.293878	0.915759	0.489437	0.83122	11161	0.669955	1	0.793368	0.184802	0.866499	0.183287	0.971222
Mir8101	12426	0.590391	1	0.0751852	0.646777	0.677831	0.784705	0.581443	11385	0.590391	1	0.0751852	0.646777	0.677831	0.784705	0.581443	NA	ND	ND	ND	ND	ND	ND	ND
Myo7b	12427	0.590461	1	0.274056	0.262353	0.532853	0.468759	0.83772	11549	0.602108	1	0.283193	0.106077	0.955486	0.662253	0.840244	8553	0.446483	0.936273	0.27529	0.690786	0.227287	0.265275	0.607991
Klhdc2	12428	0.590502	1	0.627972	0.15214	0.812418	0.599779	0.323232	10701	0.543899	1	0.535705	0.144986	0.562645	0.551983	0.489962	9453	0.523358	0.993035	0.537311	0.240418	0.845771	0.479187	0.20261
Cnbd2	12429	0.590609	1	0.444913	0.836567	0.197106	0.794561	0.258289	19125	0.967069	1	0.749909	0.726003	0.527417	0.7123	0.849245	4986	0.156882	0.564148	0.216304	0.701395	0.093015	0.636669	0.0844617
Psmb3	12430	0.590647	1	0.649923	0.616523	0.964099	0.065256	0.597366	16740	0.888939	1	0.554789	0.651027	0.807496	0.391418	0.707154	6651	0.282917	0.762835	0.553132	0.427161	0.955463	0.0290784	0.371595
Smyd5	12431	0.590705	1	0.283727	0.362493	0.478577	0.607243	0.503976	6529	0.253965	0.831632	0.191761	0.204347	0.538233	0.385729	0.239188	12928	0.810624	1	0.426949	0.579023	0.337644	0.701394	0.827348
Tmprss11c	12432	0.590736	1	0.523582	0.378788	0.578385	0.402946	0.325948	13795	0.739489	1	0.659716	0.539789	0.526473	0.306281	0.566731	6909	0.304268	0.789785	0.319632	0.234631	0.472893	0.453588	0.17729
Mia3	12433	0.590762	1	0.51394	0.589952	0.444327	0.198884	0.562364	10543	0.535355	1	0.386067	0.694726	0.436263	0.239139	0.403862	9067	0.490059	0.969266	0.529107	0.370593	0.370871	0.207762	0.587328
Cxcl10	12434	0.590872	1	0.362229	0.717552	0.447442	0.220379	0.588238	11390	0.590872	1	0.362229	0.717552	0.447442	0.220379	0.588238	NA	ND	ND	ND	ND	ND	ND	ND
Rab7	12435	0.590892	1	0.419143	0.299142	0.359094	0.538792	0.621544	16463	0.877641	1	0.306392	0.57263	0.815323	0.74694	0.696203	5737	0.206503	0.645444	0.482355	0.154708	0.143057	0.296486	0.405449
Fgf5	12436	0.59095	1	0.693492	0.37023	0.888068	0.255739	0.25865	4328	0.120371	0.594775	0.359935	0.231632	0.593389	0.0844264	0.112086	16789	0.989199	1	0.959231	0.527893	0.997934	0.837384	0.64133
Anapc16	12437	0.590965	1	0.10903	0.583563	0.778042	0.825079	0.369293	13496	0.722787	1	0.412647	0.848047	0.70007	0.558896	0.217465	7895	0.387886	0.8811	0.0542539	0.297994	0.619307	0.881575	0.559901
Iqcd	12438	0.591195	1	0.274994	0.368286	0.976799	0.392054	0.389368	13706	0.734597	1	0.867109	0.172653	0.945007	0.631202	0.355012	7632	0.365302	0.858431	0.0903072	0.702381	0.863779	0.211064	0.371379
Csf3r	12439	0.59123	1	0.15087	0.458199	0.909872	0.529072	0.453881	4432	0.126884	0.611954	0.0450954	0.253803	0.683342	0.23907	0.275189	16705	0.98739	1	0.763677	0.667414	0.927835	0.897851	0.606504
E2f5	12440	0.591278	1	0.0826544	0.973048	0.597904	0.627005	0.501075	8162	0.370454	0.970501	0.0627875	0.847426	0.665557	0.413243	0.30316	12579	0.783652	1	0.246535	0.94641	0.395391	0.694609	0.647085
Slc39a3	12441	0.591324	1	0.352246	0.312369	0.661772	0.332542	0.624074	12509	0.662857	1	0.560794	0.279971	0.652085	0.527068	0.404071	7752	0.375913	0.869565	0.201972	0.337534	0.485955	0.196719	0.704379
Nit1	12442	0.591545	1	0.60357	0.244671	0.39731	0.810699	0.318055	13677	0.733243	1	0.446861	0.327675	0.682325	0.96793	0.325469	7300	0.335172	0.823339	0.598925	0.202942	0.199301	0.489434	0.297763
Foxc1	12443	0.591632	1	0.296192	0.269132	0.240666	0.880429	0.896079	17362	0.913047	1	0.410291	0.738554	0.37998	0.996932	0.850048	5991	0.227249	0.680193	0.212759	0.102904	0.171121	0.580555	0.713551
Tmem41a	12444	0.591696	1	0.490046	0.709708	0.374499	0.735987	0.157943	10789	0.549492	1	0.340692	0.496526	0.849111	0.396089	0.213899	9292	0.509399	0.983214	0.55449	0.726208	0.14675	0.977598	0.170474
Gpr65	12445	0.591701	1	0.0798117	0.595627	0.563488	0.938661	0.602163	19516	0.976246	1	0.50859	0.874625	0.608902	0.954756	0.779708	5151	0.1664	0.579086	0.0289912	0.299169	0.390959	0.731048	0.341823
4930452A19Rik	12446	0.59172	1	0.465448	0.600678	0.543882	0.290194	0.343151	10222	0.513265	1	0.331931	0.865467	0.233212	0.276209	0.543287	9205	0.502379	0.9788	0.523067	0.306464	0.963329	0.306054	0.200678
Gm11213	12447	0.591777	1	0.807661	0.215247	0.563302	0.506076	0.305629	14386	0.773828	1	0.891101	0.327508	0.295031	0.704822	0.646687	6937	0.305868	0.790704	0.527348	0.169883	0.806405	0.282714	0.141237
Tcf23	12448	0.591783	1	0.9835	0.493738	0.342076	0.157924	0.577418	6464	0.249547	0.825295	0.950133	0.19974	0.184353	0.0691175	0.776142	14310	0.895188	1	0.890728	0.957519	0.588128	0.527464	0.319788
Mir434	12449	0.59179	1	0.284671	0.582845	0.616956	0.273159	0.54173	11401	0.59179	1	0.284671	0.582845	0.616956	0.273159	0.54173	NA	ND	ND	ND	ND	ND	ND	ND
Mrpl47	12450	0.5918	1	0.709542	0.818797	0.18048	0.150099	0.962517	13287	0.710238	1	0.808409	0.634586	0.113783	0.562502	0.848896	8611	0.451369	0.940142	0.44591	0.763186	0.38416	0.0607653	0.902065
Gm13029	12451	0.59185	1	0.63856	0.603429	0.133102	0.435165	0.678913	11403	0.59185	1	0.63856	0.603429	0.133102	0.435165	0.678913	NA	ND	ND	ND	ND	ND	ND	ND
Galk2	12452	0.591933	1	0.180763	0.616914	0.495037	0.797902	0.344147	19636	0.978745	1	0.94308	0.489447	0.960491	0.634629	0.751029	4647	0.132556	0.511414	0.0464842	0.568891	0.200052	0.721817	0.145823
Abtb1	12453	0.591972	1	0.0786882	0.947453	0.695583	0.33137	0.882314	13308	0.711243	1	0.17603	0.998265	0.83067	0.267581	0.717384	8769	0.465889	0.952896	0.0823625	0.721743	0.417947	0.385619	0.811211
Gzmd	12454	0.59209	1	0.439022	0.893766	0.635693	0.390995	0.155556	11407	0.59209	1	0.439022	0.893766	0.635693	0.390995	0.155556	NA	ND	ND	ND	ND	ND	ND	ND
Olfm3	12455	0.592136	1	0.610906	0.368658	0.881074	0.130434	0.586298	9311	0.45205	1	0.524612	0.237123	0.817451	0.205701	0.343904	10791	0.638344	1	0.521243	0.512076	0.709388	0.137174	0.740335
Ccnd1	12456	0.592274	1	0.535227	0.296026	0.280728	0.384893	0.887023	20173	0.988727	1	0.911489	0.68685	0.954595	0.530953	0.843164	4386	0.116207	0.474994	0.240115	0.126975	0.0844195	0.244045	0.700015
Tial1	12457	0.592337	1	0.195143	0.6027	0.903054	0.294893	0.484995	8194	0.372726	0.972333	0.152369	0.524404	0.991785	0.0962207	0.590164	11723	0.715517	1	0.317727	0.508963	0.625201	0.900138	0.314881
Slc10a4-ps	12458	0.592399	1	0.39223	0.157767	0.858625	0.849765	0.336547	11753	0.613838	1	0.409864	0.0811244	0.650206	0.877653	0.893937	9008	0.485953	0.967524	0.325291	0.448807	0.835236	0.602443	0.11813
Sp3os	12459	0.592554	1	0.402682	0.750459	0.360833	0.75994	0.183518	14127	0.759224	1	ND	ND	ND	0.759224	ND	9502	0.528256	0.996983	0.402682	0.750459	0.360833	0.543985	0.183518
Gm7467	12460	0.592643	1	0.922553	0.75038	0.362895	0.219261	0.276208	11414	0.592643	1	0.922553	0.75038	0.362895	0.219261	0.276208	NA	ND	ND	ND	ND	ND	ND	ND
Mrm2	12461	0.592721	1	0.605347	0.461081	0.169578	0.748198	0.429791	7975	0.356631	0.956185	0.662814	0.177099	0.137844	0.545106	0.460713	11658	0.710779	1	0.405671	0.966078	0.29151	0.733411	0.333598
Ilf3	12462	0.592838	1	0.441944	0.188158	0.349501	0.820917	0.638337	8082	0.365001	0.965553	0.379854	0.20468	0.248125	0.547275	0.406008	11662	0.710966	1	0.422718	0.225622	0.451204	0.890238	0.73034
Gm29684	12463	0.592886	1	0.621193	0.657093	0.181574	0.625794	0.328439	20156	0.988408	1	0.99887	0.896922	0.823768	0.796566	0.450856	4344	0.114335	0.471854	0.282245	0.348931	0.0535665	0.359055	0.225534
Foxn3	12464	0.592916	1	0.805414	0.914171	0.518922	0.0891995	0.447043	18171	0.939642	1	0.683962	0.928614	0.783845	0.324126	0.772634	5841	0.215545	0.661659	0.683144	0.692434	0.264742	0.0527792	0.211298
2310005E17Rik	12465	0.592974	1	0.386896	0.574419	0.484184	0.744984	0.190112	18543	0.951739	1	0.398844	0.737316	0.786738	0.76031	0.80875	5025	0.158995	0.566912	0.32729	0.333601	0.235598	0.521806	0.0579627
Dennd2d	12466	0.593009	1	0.686419	0.50381	0.868296	0.415577	0.12215	12478	0.660854	1	0.753484	0.36449	0.860882	0.860797	0.106041	8413	0.435825	0.929077	0.450108	0.542585	0.649097	0.169338	0.244395
Capsl	12467	0.593031	1	0.2464	0.733124	0.185091	0.504982	0.902897	8850	0.422188	1	0.109469	0.812026	0.196889	0.477755	0.725175	11255	0.678729	1	0.613676	0.473003	0.229503	0.41561	0.854608
Atp8b4	12468	0.593072	1	0.958785	0.339859	0.797589	0.262499	0.223502	6702	0.267183	0.852389	0.853736	0.366022	0.664991	0.153226	0.0679065	13967	0.876245	1	0.88316	0.293146	0.688264	0.478598	0.863719
Erich6b	12469	0.593086	1	0.465194	0.399166	0.214954	0.568949	0.671483	11164	0.574209	1	0.421691	0.61403	0.195975	0.728728	0.374155	8703	0.459737	0.947458	0.411438	0.222931	0.283076	0.332149	0.870854
Cmtm3	12470	0.593145	1	0.352285	0.317693	0.371803	0.713254	0.51394	7223	0.30351	0.898229	0.203836	0.237398	0.313824	0.526569	0.354726	12174	0.754974	1	0.555742	0.407593	0.392026	0.69188	0.575853
Ppp1r8	12471	0.593173	1	0.442803	0.544741	0.384688	0.184124	0.892923	11582	0.604206	1	0.318454	0.641369	0.708539	0.157956	0.706283	8793	0.467498	0.953387	0.505478	0.351054	0.18272	0.284109	0.851239
4930503F20Rik	12472	0.593304	1	0.230334	0.29708	0.546658	0.585741	0.696745	11422	0.593304	1	0.230334	0.29708	0.546658	0.585741	0.696745	NA	ND	ND	ND	ND	ND	ND	ND
Rer1	12473	0.593338	1	0.370826	0.653664	0.322607	0.202714	0.96321	6898	0.280886	0.870742	0.249228	0.514807	0.344543	0.0682985	0.795671	13524	0.849406	1	0.492203	0.602632	0.287228	0.747697	0.965299
Gem	12474	0.593425	1	0.133472	0.630834	0.619063	0.872682	0.335815	6162	0.23036	0.799333	0.0352253	0.332249	0.470977	0.666978	0.433847	14409	0.900803	1	0.826127	0.873383	0.595106	0.848253	0.242603
Timp4	12475	0.593592	1	0.539701	0.480462	0.331507	0.241584	0.736201	11619	0.606417	1	0.300516	0.428018	0.249294	0.64938	0.784179	8403	0.434398	0.92715	0.738939	0.427457	0.414198	0.100653	0.494139
Ak6	12476	0.593605	1	0.57102	0.700975	0.185355	0.278784	0.73922	15254	0.821195	1	0.777117	0.97267	0.286692	0.492356	0.483497	6594	0.277978	0.755993	0.313466	0.36216	0.158047	0.162053	0.808215
Slc12a1	12477	0.593654	1	0.455933	0.222799	0.667839	0.350644	0.642919	10226	0.513503	1	0.575571	0.273184	0.533007	0.369752	0.32484	9454	0.523491	0.993111	0.292016	0.213635	0.604927	0.304155	0.92478
Zkscan7	12478	0.59368	1	0.800735	0.567513	0.143075	0.747358	0.314782	7090	0.29397	0.886635	0.734665	0.379311	0.0709796	0.676136	0.197964	13077	0.820222	1	0.628045	0.63525	0.451694	0.589879	0.482451
Telo2	12479	0.593688	1	0.969834	0.0617686	0.346238	0.991736	0.743616	20887	0.99766	1	0.828158	0.822501	0.85413	0.934377	0.748151	5075	0.161528	0.570674	0.954566	0.0128442	0.129463	0.95558	0.528323
4930425K10Rik	12480	0.593695	1	0.474845	0.396763	0.662153	0.260848	0.470078	12386	0.655021	1	0.527245	0.402137	0.456314	0.405036	0.534476	7811	0.380663	0.873896	0.340302	0.337321	0.695276	0.179375	0.330232
Cyp1a2	12481	0.593912	1	0.342975	0.750962	0.827071	0.176338	0.407674	18479	0.949903	1	0.420269	0.628111	0.988892	0.743459	0.717671	5267	0.175242	0.596476	0.259191	0.641682	0.501173	0.0569538	0.196855
Olfr981	12482	0.593996	1	0.589613	0.610037	0.435265	0.136572	0.716525	11433	0.593996	1	0.589613	0.610037	0.435265	0.136572	0.716525	NA	ND	ND	ND	ND	ND	ND	ND
Otop1	12483	0.594059	1	0.190434	0.302786	0.565774	0.735742	0.638503	8323	0.381616	0.980224	0.0585659	0.450511	0.850988	0.697813	0.303521	11342	0.685432	1	0.802365	0.200123	0.281553	0.554389	0.977344
Lyrm2	12484	0.594069	1	0.849881	0.0232425	0.890138	0.899709	0.9688	11434	0.594069	1	0.849881	0.0232425	0.890138	0.899709	0.9688	NA	ND	ND	ND	ND	ND	ND	ND
Nr1h5	12485	0.594219	1	0.685804	0.487994	0.114481	0.696931	0.574419	9188	0.44397	1	0.670834	0.333679	0.173853	0.641986	0.275084	10758	0.635122	1	0.504653	0.562488	0.137287	0.542847	0.894095
Ephx2	12486	0.594283	1	0.324864	0.510482	0.142733	0.706846	0.917023	8220	0.37408	0.97297	0.169652	0.277537	0.238804	0.464548	0.868848	12033	0.742455	1	0.589376	0.728283	0.133833	0.770557	0.746977
Ndufab1	12487	0.594631	1	0.388332	0.548815	0.644657	0.39814	0.280992	13414	0.718448	1	0.691262	0.812106	0.676883	0.297711	0.257248	7239	0.330382	0.818427	0.189933	0.280685	0.44607	0.458226	0.313714
Alppl2	12488	0.59464	1	0.275509	0.431584	0.957712	0.634786	0.212641	11442	0.59464	1	0.275509	0.431584	0.957712	0.634786	0.212641	NA	ND	ND	ND	ND	ND	ND	ND
Cldn10	12489	0.594723	1	0.485483	0.389602	0.596331	0.196638	0.693336	14191	0.762565	1	0.584004	0.908622	0.425447	0.317092	0.515154	6976	0.308929	0.794	0.318736	0.145265	0.615872	0.154307	0.66996
Cd302	12490	0.594735	1	0.237217	0.605484	0.827218	0.604761	0.214026	9364	0.45542	1	0.104002	0.613683	0.605502	0.601045	0.315619	10527	0.615878	1	0.612056	0.438325	0.81897	0.446625	0.174667
Zfyve19	12491	0.594811	1	0.183547	0.903884	0.131098	0.827218	0.855089	16619	0.883306	1	0.345896	0.858416	0.304695	0.948494	0.902746	6826	0.29747	0.781524	0.129204	0.72449	0.0932458	0.522831	0.595124
Pcdh12	12492	0.594956	1	0.148907	0.662017	0.874734	0.473526	0.377059	8311	0.380984	0.979927	0.258929	0.383743	0.754506	0.301547	0.20954	11742	0.717027	1	0.130329	0.826381	0.754347	0.592198	0.600355
Kbtbd3	12493	0.594966	1	0.322812	0.449554	0.364027	0.555888	0.524305	8326	0.381986	0.980776	0.31192	0.420412	0.269225	0.317225	0.425589	10882	0.646187	1	0.317624	0.391411	0.442262	0.733067	0.49663
1700120C14Rik	12494	0.595077	1	0.42898	0.782096	0.364154	0.128607	0.980472	8773	0.415816	1	0.624278	0.735855	0.477236	0.0316972	0.840653	11929	0.734325	1	0.245552	0.59586	0.249776	0.874741	0.990259
Polr1b	12495	0.595082	1	0.933347	0.387257	0.783717	0.141951	0.383135	4422	0.125984	0.609219	0.70699	0.20155	0.633476	0.0321531	0.175033	17052	0.993534	1	0.968897	0.64864	0.695286	0.987092	0.735813
Ttr	12496	0.595086	1	0.693941	0.56215	0.47127	0.20416	0.410478	11175	0.574959	1	0.734787	0.479931	0.537675	0.194533	0.376558	8746	0.464142	0.951716	0.470443	0.493899	0.32971	0.264813	0.3794
Vmn2r71	12497	0.595145	1	0.667106	0.750542	0.301047	0.222447	0.459625	6614	0.260374	0.841711	0.501973	0.697337	0.132948	0.144935	0.303773	13302	0.83464	1	0.640936	0.577181	0.672317	0.40169	0.560593
Cck	12498	0.595287	1	0.652541	0.148008	0.567073	0.46282	0.608425	12585	0.66795	1	0.837648	0.253981	0.393005	0.534739	0.500629	7974	0.39631	0.891375	0.369226	0.131922	0.612134	0.321746	0.542191
Plxnd1	12499	0.595287	1	0.521345	0.51312	0.363949	0.237051	0.66823	18753	0.957171	1	0.706154	0.948992	0.235701	0.974272	0.987178	4876	0.148531	0.546155	0.296432	0.214674	0.504971	0.0652635	0.326932
Amd2	12500	0.595295	1	0.105904	0.624856	0.451048	0.894496	0.577663	11451	0.594971	1	0.0954267	0.354115	0.615638	0.932404	0.793786	9300	0.51033	0.984018	0.22568	0.805507	0.268679	0.647783	0.312816
Paqr8	12501	0.595305	1	0.77981	0.0844323	0.555048	0.52538	0.803323	14239	0.765312	1	0.915353	0.176141	0.440821	0.580702	0.90711	7607	0.363075	0.855812	0.47618	0.0903049	0.526552	0.365252	0.51201
Spry2	12502	0.595361	1	0.823389	0.363207	0.124973	0.925346	0.446105	20581	0.994339	1	0.961254	0.97505	0.465905	0.979536	0.769736	4559	0.126716	0.49811	0.510357	0.121694	0.0573779	0.68085	0.211568
Krtap24-1	12503	0.595394	1	0.574198	0.491562	0.604815	0.0930742	0.971179	11460	0.595394	1	0.574198	0.491562	0.604815	0.0930742	0.971179	NA	ND	ND	ND	ND	ND	ND	ND
Acap3	12504	0.595411	1	0.812369	0.618233	0.809712	0.0571576	0.663922	15052	0.810884	1	0.786468	0.370328	0.620306	0.353314	0.759995	7481	0.351232	0.841821	0.604924	0.754782	0.76173	0.026888	0.419643
Prss52	12505	0.59569	1	0.447092	0.203134	0.6268	0.830217	0.327003	19232	0.969516	1	0.795311	0.700647	0.818899	0.949774	0.415839	4854	0.146875	0.542513	0.205311	0.0730603	0.350276	0.526348	0.242853
Dctn6	12506	0.595797	1	0.500528	0.241662	0.766465	0.637917	0.261454	14670	0.789527	1	0.714676	0.310144	0.967317	0.380238	0.525825	6824	0.297297	0.78128	0.273968	0.21089	0.434435	0.779015	0.138719
Ephb2	12507	0.595928	1	0.331204	0.431393	0.810591	0.181056	0.737901	14166	0.760995	1	0.184226	0.938376	0.829626	0.375475	0.678955	7303	0.335319	0.823451	0.559838	0.164765	0.570836	0.117015	0.573541
Inpp5f	12508	0.595937	1	0.571264	0.175634	0.776576	0.341725	0.58116	8191	0.372656	0.972333	0.339597	0.111704	0.725983	0.296824	0.550268	11550	0.702581	1	0.717743	0.377223	0.594696	0.364552	0.456213
Tm7sf3	12509	0.596051	1	0.602563	0.865268	0.420218	0.364603	0.193824	19422	0.974168	1	0.83421	0.817372	0.580208	0.55988	0.877595	4805	0.143873	0.53658	0.31979	0.67743	0.25579	0.213265	0.0547135
Nptx1	12510	0.596374	1	0.0877831	0.835238	0.680353	0.312936	0.993494	16539	0.880321	1	0.112052	0.830486	0.908127	0.954035	0.940417	7126	0.321222	0.807941	0.149555	0.61083	0.367645	0.0993152	0.96286
Cpox	12511	0.596381	1	0.658383	0.538841	0.605211	0.155501	0.464529	18218	0.941493	1	0.941006	0.611309	0.651208	0.354125	0.957994	5239	0.172871	0.591548	0.333805	0.362305	0.412705	0.10095	0.180739
Vps39	12512	0.596389	1	0.460407	0.287302	0.933044	0.313493	0.400866	20101	0.987447	1	0.877106	0.486752	0.90725	0.684318	0.973083	4519	0.123993	0.491843	0.194629	0.171165	0.754344	0.138811	0.141522
Btaf1	12513	0.596628	1	0.593566	0.529981	0.352598	0.207129	0.675918	6768	0.272375	0.86057	0.354859	0.2616	0.163347	0.274238	0.541361	12953	0.812364	1	0.733317	0.822691	0.694263	0.191737	0.609379
Tunar	12514	0.596834	1	0.82754	0.578317	0.796983	0.0524686	0.776781	10305	0.518281	1	0.747563	0.81387	0.968578	0.0359159	0.487852	10899	0.647921	1	0.663964	0.30581	0.471554	0.238232	0.885391
2900009J06Rik	12515	0.596888	1	0.472442	0.475695	0.240353	0.532433	0.540668	15997	0.858002	1	0.955972	0.912614	0.312585	0.485591	0.491167	5984	0.226541	0.678831	0.186231	0.19719	0.207631	0.44642	0.45311
Olfr1228	12516	0.596956	1	0.607293	0.137901	0.798508	0.539278	0.431336	11480	0.596956	1	0.607293	0.137901	0.798508	0.539278	0.431336	NA	ND	ND	ND	ND	ND	ND	ND
Nol7	12517	0.597055	1	0.258289	0.63187	0.338032	0.469775	0.600502	5389	0.18253	0.724219	0.103727	0.437021	0.172114	0.242142	0.534669	14773	0.918933	1	0.69148	0.665812	0.617431	0.728002	0.495824
Antkmt	12518	0.597157	1	0.649923	0.222789	0.538821	0.662769	0.301135	7633	0.331407	0.928291	0.699226	0.106979	0.785464	0.371055	0.157892	12010	0.740681	1	0.438885	0.545491	0.28196	0.856583	0.566416
Adss	12519	0.597203	1	0.0948557	0.703788	0.828244	0.568509	0.495477	13001	0.69434	1	0.58554	0.921005	0.502583	0.373275	0.25357	8230	0.419378	0.913801	0.0318305	0.38542	0.989225	0.647604	0.758966
Ndufa4	12520	0.597222	1	0.794883	0.3491	0.545005	0.224078	0.459635	14059	0.755624	1	0.681732	0.392594	0.901171	0.306416	0.480416	7143	0.322027	0.80842	0.665988	0.284648	0.250116	0.192133	0.354498
Eif3a	12521	0.597236	1	0.574693	0.0591505	0.828527	0.777485	0.711389	10082	0.504019	1	0.42561	0.0565246	0.593424	0.714117	0.938535	10875	0.645651	1	0.578411	0.175922	0.838539	0.606225	0.38592
Ccdc85b	12522	0.597303	1	0.661362	0.382354	0.746693	0.539261	0.153039	12981	0.693225	1	0.652603	0.351216	0.452967	0.634202	0.387364	7893	0.387798	0.881079	0.485068	0.365713	0.879122	0.349615	0.0905937
Trim37	12523	0.597355	1	0.172303	0.709835	0.943272	0.178927	0.755094	16423	0.876054	1	0.261885	0.902885	0.958319	0.357166	0.908901	6703	0.287051	0.767842	0.156716	0.399533	0.740225	0.121035	0.448487
Rnf186	12524	0.597478	1	0.353631	0.654469	0.76611	0.496352	0.177222	11484	0.597478	1	0.353631	0.654469	0.76611	0.496352	0.177222	NA	ND	ND	ND	ND	ND	ND	ND
Gpr35	12525	0.597487	1	0.234091	0.487799	0.511156	0.449671	0.59427	11589	0.604575	1	0.289031	0.42143	0.432335	0.468568	0.65553	8334	0.428723	0.92259	0.216201	0.445047	0.468414	0.351325	0.397732
1700016H13Rik	12526	0.597548	1	0.379726	0.893275	0.210441	0.489792	0.446271	4596	0.135845	0.632044	0.138187	0.709748	0.145904	0.200874	0.202532	16410	0.980154	1	0.920229	0.847971	0.368401	0.939677	0.804485
Olfr980	12527	0.597587	1	0.306025	0.335979	0.523091	0.338358	0.857549	11485	0.597587	1	0.306025	0.335979	0.523091	0.338358	0.857549	NA	ND	ND	ND	ND	ND	ND	ND
Cd300lb	12528	0.597592	1	0.640955	0.606139	0.232382	0.542836	0.318436	11757	0.614304	1	0.558728	0.323061	0.550094	0.472131	0.362681	8356	0.430636	0.924322	0.534897	0.834348	0.112379	0.474318	0.267682
Nek4	12529	0.597636	1	0.774154	0.215452	0.403542	0.512719	0.452318	18324	0.945242	1	0.915715	0.29188	0.65785	0.914446	0.822518	5160	0.166753	0.579377	0.468614	0.19089	0.211597	0.222552	0.201954
Slc5a1	12530	0.597656	1	0.229197	0.795811	0.50338	0.310494	0.547604	14172	0.761367	1	0.786097	0.659697	0.34893	0.208723	0.970032	7097	0.318969	0.805948	0.0771262	0.68991	0.565951	0.448582	0.23408
Tas2r118	12531	0.59768	1	0.660796	0.626236	0.721706	0.165952	0.315022	11486	0.59768	1	0.660796	0.626236	0.721706	0.165952	0.315022	NA	ND	ND	ND	ND	ND	ND	ND
Mrtfa	12532	0.59774	1	0.0925014	0.678907	0.755632	0.729852	0.450941	6942	0.284411	0.876084	0.0639546	0.601389	0.559039	0.518055	0.221458	13561	0.851476	1	0.281336	0.552939	0.730112	0.73494	0.746594
Ddx28	12533	0.597773	1	0.609436	0.435473	0.49761	0.183816	0.64348	11487	0.597773	1	0.609436	0.435473	0.49761	0.183816	0.64348	NA	ND	ND	ND	ND	ND	ND	ND
Foxk1	12534	0.597837	1	0.206358	0.248159	0.926675	0.395434	0.832698	19273	0.970574	1	0.691663	0.709924	0.930094	0.444703	0.902168	5202	0.169817	0.585322	0.0755869	0.0955133	0.720132	0.30355	0.557899
Olfr575	12535	0.59785	1	0.764257	0.554553	0.181963	0.232914	0.869974	11490	0.59785	1	0.764257	0.554553	0.181963	0.232914	0.869974	NA	ND	ND	ND	ND	ND	ND	ND
Serpine2	12536	0.597859	1	0.527304	0.868198	0.484985	0.167018	0.421419	20591	0.994436	1	0.723882	0.931827	0.76044	0.8198	0.78664	4264	0.109022	0.458333	0.294875	0.599442	0.244364	0.0479864	0.189486
Elk4	12537	0.597876	1	0.894252	0.207071	0.851162	0.775326	0.127894	7091	0.29412	0.88686	0.871129	0.221873	0.604399	0.73385	0.030917	14015	0.879352	1	0.692876	0.236889	0.878345	0.58651	0.890509
Eef2kmt	12538	0.598022	1	0.486959	0.892855	0.237462	0.65554	0.231092	17624	0.9227	1	0.714708	0.992499	0.39033	0.961106	0.398601	5745	0.207201	0.646519	0.261729	0.605557	0.163384	0.324213	0.153873
Zfp385c	12539	0.598069	1	0.256697	0.859162	0.368833	0.560811	0.342936	10022	0.499696	1	0.104534	0.919187	0.362645	0.681377	0.393741	9866	0.561232	1	0.680364	0.591769	0.335124	0.346624	0.276601
Etl4	12540	0.598074	1	0.672899	0.779614	0.262958	0.50381	0.225104	5749	0.20452	0.760655	0.426963	0.673448	0.095944	0.268816	0.169799	14642	0.912861	1	0.766127	0.64686	0.766575	0.735674	0.34859
Msh5	12541	0.598341	1	0.187924	0.6285	0.355206	0.532608	0.701112	8313	0.381054	0.979927	0.0828461	0.63998	0.42308	0.524445	0.402841	11349	0.686274	1	0.556626	0.450433	0.271229	0.41361	0.874705
Phf21a	12542	0.598356	1	0.472696	0.835522	0.470928	0.198367	0.424653	12182	0.643487	1	0.61534	0.705173	0.394217	0.172445	0.669266	8268	0.421852	0.915101	0.289533	0.719926	0.44915	0.286842	0.22535
Crb1	12543	0.598514	1	0.890686	0.358224	0.951908	0.15003	0.344108	11884	0.622929	1	0.989563	0.630792	0.919755	0.255237	0.121267	9476	0.525127	0.993974	0.603324	0.18424	0.797348	0.133803	0.902882
Inppl1	12544	0.598566	1	0.333304	0.418264	0.449661	0.420393	0.595159	12350	0.653052	1	0.173419	0.587553	0.417295	0.635306	0.767568	7812	0.380668	0.873896	0.600654	0.250663	0.394483	0.2338	0.340467
Cluh	12545	0.59858	1	0.740422	0.481429	0.450296	0.227585	0.429381	14518	0.781484	1	0.63601	0.652875	0.226039	0.60492	0.721455	6799	0.295307	0.778919	0.61602	0.281194	0.72974	0.0993733	0.212833
Iqgap2	12546	0.598584	1	0.876912	0.038587	0.750259	0.871217	0.7092	14214	0.763836	1	0.741561	0.172356	0.689099	0.833003	0.506171	8669	0.457001	0.9454	0.772063	0.0341179	0.583572	0.676319	0.711436
Mir6342	12547	0.598594	1	0.310947	0.559006	0.28735	0.560038	0.560786	11502	0.598594	1	0.310947	0.559006	0.28735	0.560038	0.560786	NA	ND	ND	ND	ND	ND	ND	ND
Lmo3	12548	0.598767	1	0.651593	0.323301	0.554383	0.265518	0.50632	15992	0.857849	1	0.674382	0.544069	0.462029	0.687836	0.557243	6053	0.232362	0.688218	0.457476	0.182521	0.501533	0.108298	0.357885
Mir8106	12549	0.598786	1	0.413269	0.224856	0.984685	0.617777	0.277771	11504	0.598786	1	0.413269	0.224856	0.984685	0.617777	0.277771	NA	ND	ND	ND	ND	ND	ND	ND
4921511I17Rik	12550	0.598847	1	0.851679	0.554833	0.224332	0.275775	0.537288	10044	0.501111	1	0.912514	0.428437	0.077127	0.360665	0.866186	9951	0.567777	1	0.582645	0.541444	0.764251	0.218172	0.254424
Qprt	12551	0.598945	1	0.387121	0.509593	0.288865	0.584383	0.471895	16382	0.874137	1	0.59714	0.647101	0.641096	0.637637	0.459473	5822	0.213538	0.657631	0.218841	0.311378	0.130997	0.397277	0.386588
Aptx	12552	0.598998	1	0.14453	0.481429	0.605836	0.638894	0.583651	13840	0.742024	1	0.159388	0.638335	0.40742	0.853606	0.932301	7361	0.340413	0.829379	0.203801	0.287617	0.660921	0.348	0.271153
Rfxank	12553	0.598999	1	0.506321	0.52198	0.520055	0.272757	0.419299	18529	0.95122	1	ND	0.692883	0.632189	0.625218	0.941883	5348	0.179869	0.603058	0.506321	0.302695	0.329524	0.123873	0.156988
Gmps	12554	0.599063	1	0.370729	0.856886	0.259559	0.675976	0.282115	9563	0.468851	1	0.664293	0.656593	0.14613	0.661474	0.18739	10406	0.605105	1	0.184509	0.822677	0.494223	0.498921	0.433345
Aknad1	12555	0.599143	1	0.248051	0.674706	0.410546	0.370826	0.617392	17645	0.923499	1	0.25991	0.925755	0.891305	0.719035	0.692805	5402	0.183434	0.608701	0.260775	0.355143	0.160328	0.170598	0.402553
Gnptg	12556	0.599169	1	0.531143	0.854415	0.720952	0.142977	0.336323	17402	0.914505	1	0.640887	0.746023	0.970974	0.516727	0.411789	5915	0.221427	0.671152	0.336906	0.718801	0.383106	0.061992	0.25619
Mir107	12557	0.599194	1	0.500023	0.100891	0.869392	0.622514	0.576315	11509	0.599194	1	0.500023	0.100891	0.869392	0.622514	0.576315	NA	ND	ND	ND	ND	ND	ND	ND
Dimt1	12558	0.59936	1	0.358088	0.428033	0.580495	0.329592	0.537024	12281	0.648894	1	0.174066	0.431055	0.793306	0.435379	0.7832	7890	0.387559	0.880968	0.66726	0.354431	0.315801	0.234891	0.281152
Tcf20	12559	0.599464	1	0.402399	0.657757	0.232265	0.55369	0.462908	17682	0.924378	1	0.682145	0.72481	0.378322	0.687398	0.837484	5364	0.180779	0.604303	0.203205	0.432471	0.163209	0.336412	0.205517
2310043M15Rik	12560	0.599472	1	0.71827	0.456384	0.538443	0.369449	0.241642	11512	0.599472	1	0.71827	0.456384	0.538443	0.369449	0.241642	NA	ND	ND	ND	ND	ND	ND	ND
Dctn5	12561	0.599615	1	0.210675	0.807485	0.549929	0.348788	0.483266	8356	0.384086	0.982544	0.146522	0.764817	0.440925	0.179037	0.545802	11359	0.687208	1	0.367433	0.614124	0.518877	0.623524	0.338636
2310009B15Rik	12562	0.599641	1	0.582439	0.634928	0.491618	0.300803	0.288387	7080	0.293231	0.885654	0.686791	0.58198	0.21913	0.127016	0.2367	12465	0.776503	1	0.366737	0.504289	0.866466	0.702438	0.353893
0610009B22Rik	12563	0.599649	1	0.351523	0.380957	0.397611	0.588194	0.503581	11514	0.599649	1	0.351523	0.380957	0.397611	0.588194	0.503581	NA	ND	ND	ND	ND	ND	ND	ND
Klf16	12564	0.599943	1	0.822949	0.299885	0.471778	0.509915	0.266055	20755	0.996274	1	0.630358	0.862695	0.943249	0.963869	0.740907	4067	0.0966472	0.42595	0.777311	0.103027	0.188247	0.209284	0.100853
Gng3	12565	0.600009	1	0.205536	0.789646	0.877991	0.355275	0.312108	11515	0.600009	1	0.205536	0.789646	0.877991	0.355275	0.312108	NA	ND	ND	ND	ND	ND	ND	ND
Tlnrd1	12566	0.600018	1	0.297677	0.65172	0.802053	0.30727	0.3305	6124	0.228308	0.79686	0.238017	0.41534	0.464667	0.11117	0.306769	14036	0.880494	1	0.369639	0.743108	0.996164	0.828221	0.334976
Cd3d	12567	0.600223	1	0.783561	0.324395	0.310728	0.471778	0.424516	11269	0.582692	1	0.790551	0.278285	0.334853	0.491616	0.399124	8726	0.462563	0.950772	0.556915	0.35859	0.280034	0.361184	0.377723
Kif18b	12568	0.60023	1	0.0762069	0.352314	0.930729	0.922054	0.686546	11179	0.575378	1	0.0501416	0.372304	0.871951	0.990548	0.863296	10529	0.616471	1	0.277244	0.304304	0.778606	0.66594	0.393011
Polg	12569	0.600252	1	0.0883496	0.949173	0.40786	0.990807	0.466844	5221	0.17235	0.70593	0.0278251	0.891121	0.160927	0.904396	0.250909	16936	0.991799	1	0.60694	0.814157	0.878657	0.98037	0.695572
Adi1	12570	0.600355	1	0.50168	0.457154	0.773812	0.718295	0.124172	14624	0.787241	1	0.46181	0.422361	0.657792	0.638061	0.516893	7171	0.324697	0.811981	0.42551	0.39956	0.651758	0.578452	0.0513129
Slc23a2	12571	0.600357	1	0.514018	0.77599	0.842926	0.10694	0.440244	3828	0.0941993	0.526087	0.209438	0.464058	0.589465	0.0245894	0.216064	17706	0.999438	1	0.975452	0.929076	0.879095	0.88821	0.738319
Habp2	12572	0.600425	1	0.609441	0.612801	0.375486	0.221704	0.50932	8471	0.392907	0.991536	0.359255	0.546112	0.255189	0.445199	0.228604	11022	0.659661	1	0.757624	0.503597	0.490096	0.130226	0.880848
Gm7457	12573	0.600444	1	0.443331	0.422171	0.407401	0.233242	0.890442	6968	0.286115	0.878045	0.175137	0.529882	0.387425	0.108659	0.639516	13037	0.817651	1	0.920996	0.282127	0.364376	0.571775	0.932878
Itch	12574	0.600514	1	0.249702	0.402683	0.946887	0.430778	0.386251	9936	0.493534	1	0.198486	0.499991	0.937221	0.464909	0.209118	10252	0.592105	1	0.34489	0.277629	0.767109	0.331768	0.622607
Zfp202	12575	0.600746	1	0.385411	0.627415	0.336489	0.707413	0.27555	8919	0.42752	1	0.282208	0.712278	0.17051	0.737769	0.247334	10604	0.622596	1	0.459985	0.403413	0.619056	0.486048	0.317721
H3f3c	12576	0.600755	1	0.437539	0.40461	0.550002	0.26619	0.611979	11526	0.600755	1	0.437539	0.40461	0.550002	0.26619	0.611979	NA	ND	ND	ND	ND	ND	ND	ND
Lrrc52	12577	0.600756	1	0.452054	0.24389	0.635817	0.369625	0.612166	10084	0.504084	1	0.66833	0.335114	0.539575	0.201192	0.393675	9587	0.535462	1	0.248332	0.19759	0.545488	0.606106	0.696981
Pik3ap1	12578	0.600775	1	0.626038	0.135006	0.562618	0.478538	0.697116	7886	0.350289	0.949717	0.382702	0.0632471	0.40103	0.834806	0.481325	12004	0.740275	1	0.747831	0.468287	0.591921	0.217645	0.724364
Kctd14	12579	0.600849	1	0.996864	0.412676	0.171971	0.70074	0.320106	6706	0.267646	0.853444	0.936549	0.224863	0.0606975	0.503156	0.337398	14385	0.899362	1	0.995796	0.640867	0.674483	0.699697	0.29011
Hnrnpa0	12580	0.600926	1	0.695985	0.415009	0.31529	0.321741	0.541814	11528	0.600926	1	0.695985	0.415009	0.31529	0.321741	0.541814	NA	ND	ND	ND	ND	ND	ND	ND
Kctd10	12581	0.601073	1	0.718588	0.115097	0.52577	0.693629	0.526728	10418	0.526074	1	0.574965	0.41132	0.401769	0.49182	0.230277	9861	0.560739	1	0.64261	0.0584767	0.528534	0.702383	0.924958
Dpp4	12582	0.601214	1	0.388596	0.553133	0.454399	0.665143	0.24473	17879	0.930317	1	0.452896	0.950816	0.826792	0.495537	0.644771	5296	0.176692	0.598039	0.290299	0.242781	0.202181	0.645527	0.103202
Pebp1	12583	0.601354	1	0.402038	0.645732	0.670271	0.216146	0.423021	5575	0.194363	0.745431	0.143518	0.308538	0.5966	0.185763	0.232326	14712	0.91623	1	0.964279	0.982079	0.544215	0.301374	0.645395
Slc25a22	12584	0.60146	1	0.203622	0.739152	0.471963	0.279106	0.802933	13934	0.748028	1	0.204034	0.610367	0.829853	0.640904	0.514419	7462	0.34949	0.839942	0.251581	0.640095	0.214085	0.124777	0.901992
Traf3ip3	12585	0.601474	1	0.671903	0.428179	0.421849	0.58707	0.223443	14801	0.797626	1	0.508219	0.836439	0.721787	0.318235	0.459869	6673	0.285193	0.766437	0.641743	0.182727	0.206867	0.802331	0.127487
Nfe2	12586	0.601474	1	0.342965	0.593185	0.755046	0.165309	0.626956	6813	0.275293	0.86391	0.112282	0.82965	0.669305	0.0554609	0.6658	13295	0.834105	1	0.970123	0.31331	0.608956	0.699691	0.431028
4930471G24Rik	12587	0.601526	1	0.253707	0.79631	0.33985	0.53399	0.434338	11535	0.601526	1	0.253707	0.79631	0.33985	0.53399	0.434338	NA	ND	ND	ND	ND	ND	ND	ND
Sesn1	12588	0.601538	1	0.836694	0.541078	0.417297	0.458199	0.183977	15187	0.817825	1	0.682924	0.729607	0.332767	0.505574	0.603073	6690	0.286203	0.767186	0.745811	0.305283	0.440906	0.335057	0.0743278
Mir703	12589	0.601606	1	0.690157	0.0933104	0.512157	0.822947	0.586931	11538	0.601606	1	0.690157	0.0933104	0.512157	0.822947	0.586931	NA	ND	ND	ND	ND	ND	ND	ND
Actl9	12590	0.601684	1	0.290052	0.855024	0.79796	0.258582	0.311444	11539	0.601684	1	0.290052	0.855024	0.79796	0.258582	0.311444	NA	ND	ND	ND	ND	ND	ND	ND
C330018A13Rik	12591	0.601694	1	0.761073	0.158432	0.588672	0.910634	0.246576	18231	0.941971	1	0.417387	0.74039	0.790313	0.686461	0.76181	5765	0.20823	0.647616	0.992707	0.0495478	0.324557	0.925664	0.0882783
Gm6225	12592	0.60175	1	0.223307	0.471172	0.2553	0.810298	0.73246	12987	0.69349	1	0.411457	0.979686	0.116038	0.92798	0.588416	7973	0.396301	0.891375	0.142362	0.180906	0.607921	0.509901	0.651507
Gm12409	12593	0.601773	1	0.134923	0.539816	0.596594	0.506383	0.724642	11541	0.601773	1	0.134923	0.539816	0.596594	0.506383	0.724642	NA	ND	ND	ND	ND	ND	ND	ND
Rps16	12594	0.601956	1	0.620494	0.122958	0.742033	0.410275	0.687113	11546	0.601956	1	0.620494	0.122958	0.742033	0.410275	0.687113	NA	ND	ND	ND	ND	ND	ND	ND
Hsd17b13	12595	0.601992	1	0.318924	0.654006	0.331819	0.26417	0.873063	12931	0.689639	1	0.159198	0.785851	0.852477	0.260709	0.900408	7982	0.39712	0.892301	0.611361	0.39517	0.121267	0.283671	0.628931
Cox6b1	12596	0.602044	1	0.951947	0.904392	0.369918	0.2016	0.248686	14083	0.756822	1	0.859948	0.990302	0.561337	0.193325	0.386701	8021	0.401761	0.898342	0.852897	0.628876	0.217571	0.261846	0.175889
Rplp2	12597	0.602087	1	0.513755	0.791728	0.589287	0.0805346	0.827316	13510	0.723393	1	0.350575	0.83992	0.509138	0.226208	0.880826	8191	0.416086	0.911073	0.582292	0.535742	0.504786	0.0659698	0.563222
Vwa7	12598	0.602233	1	0.734443	0.335766	0.623713	0.614315	0.169148	12749	0.677443	1	0.437967	0.472264	0.366981	0.547963	0.56512	8044	0.403463	0.89957	0.880149	0.222831	0.774659	0.504224	0.0708766
Ppp1r36	12599	0.602252	1	0.296514	0.467538	0.966503	0.609538	0.19571	10634	0.54043	1	0.141172	0.349799	0.964245	0.507995	0.479808	9997	0.570859	1	0.619464	0.50019	0.807896	0.535937	0.101358
1700009C05Rik	12600	0.602381	1	0.636393	0.623938	0.618907	0.279898	0.232528	9634	0.472805	1	0.414734	0.593739	0.565096	0.111586	0.520036	10155	0.582721	1	0.711078	0.479107	0.495709	0.719459	0.118986
Tmem240	12601	0.60244	1	0.105406	0.690727	0.588477	0.499052	0.748256	17049	0.901375	1	0.269513	0.804986	0.604498	0.676863	0.999891	6073	0.234435	0.692234	0.0794873	0.425714	0.424033	0.287956	0.399943
Mir7065	12602	0.602465	1	0.0280908	0.69751	0.895225	0.931318	0.979513	11560	0.602465	1	0.0280908	0.69751	0.895225	0.931318	0.979513	NA	ND	ND	ND	ND	ND	ND	ND
Fermt2	12603	0.602471	1	0.599271	0.169109	0.43575	0.497743	0.728005	3890	0.0965689	0.530899	0.354977	0.0599643	0.1812	0.214521	0.384031	17348	0.996976	1	0.744133	0.66769	0.867045	0.904621	0.986819
Creb5	12604	0.60249	1	0.168874	0.60779	0.694176	0.429879	0.522488	16223	0.866281	1	0.357381	0.727463	0.579979	0.555834	0.820359	6160	0.2417	0.703554	0.111744	0.372528	0.596357	0.276555	0.256079
Mir6415	12605	0.602493	1	0.380791	0.284224	0.508148	0.496937	0.585567	11561	0.602493	1	0.380791	0.284224	0.508148	0.496937	0.585567	NA	ND	ND	ND	ND	ND	ND	ND
Hnmt	12606	0.602496	1	0.211047	0.169636	0.526571	0.858586	0.988746	17782	0.927045	1	0.898379	0.194653	0.664634	0.981434	0.967272	6331	0.256566	0.726728	0.0601379	0.20658	0.320297	0.553281	0.90267
Ptgr1	12607	0.602562	1	0.117461	0.766837	0.291767	0.749976	0.812252	4739	0.145213	0.655046	0.0522854	0.455977	0.0969403	0.528183	0.53878	16707	0.987423	1	0.473171	0.922664	0.879133	0.760802	0.882721
Grb7	12608	0.602595	1	0.421732	0.578678	0.893168	0.235908	0.311383	7602	0.329105	0.925655	0.45761	0.456099	0.70856	0.0972777	0.235582	12422	0.773671	1	0.326161	0.54629	0.849108	0.64933	0.39914
Mettl21e	12609	0.602644	1	0.691079	0.181917	ND	0.67245	0.482436	14095	0.75748	1	0.576176	0.181917	ND	0.917911	0.852788	8054	0.404626	0.900902	0.595416	ND	ND	0.355866	0.216027
Lamtor2	12610	0.602763	1	0.858445	0.718507	0.408666	0.0808386	0.786481	11564	0.602763	1	0.858445	0.718507	0.408666	0.0808386	0.786481	NA	ND	ND	ND	ND	ND	ND	ND
Zfp446	12611	0.602826	1	0.906932	0.429381	0.390081	0.128021	0.824336	13735	0.735787	1	0.823741	0.432357	0.460597	0.311543	0.624285	8036	0.403074	0.899356	0.762409	0.355134	0.287096	0.0884772	0.787627
Mdm2	12612	0.602851	1	0.687259	0.0748393	0.436629	0.853994	0.835981	11565	0.603035	1	0.622248	0.125125	0.521272	0.618167	0.639656	9767	0.551939	1	0.546355	0.108456	0.3022	0.866246	0.794606
Gm12724	12613	0.603028	1	0.932453	0.498036	0.323135	0.199373	0.536379	7978	0.356974	0.956745	ND	0.4794	0.42738	0.121577	0.485917	10412	0.605588	1	0.932453	0.40516	0.23215	0.410015	0.452156
Mir302b	12614	0.603154	1	0.565463	0.416521	0.467468	0.227518	0.641033	11568	0.603154	1	0.565463	0.416521	0.467468	0.227518	0.641033	NA	ND	ND	ND	ND	ND	ND	ND
Tnks2	12615	0.603328	1	0.860032	0.342233	0.269562	0.746889	0.271223	6326	0.241242	0.815435	0.769287	0.259174	0.236877	0.439053	0.084459	14130	0.8856	1	0.708671	0.418719	0.321619	0.907441	0.909542
Xylt1	12616	0.603406	1	0.366167	0.612723	0.64792	0.519333	0.212981	10602	0.53863	1	0.573724	0.602144	0.535825	0.480253	0.129325	9321	0.511645	0.984554	0.209524	0.456551	0.569341	0.432614	0.423027
Mtdh	12617	0.603455	1	0.508421	0.407206	0.392816	0.647031	0.305639	20426	0.992547	1	0.547882	0.723538	0.962856	0.866064	0.921601	4142	0.101314	0.438488	0.366553	0.195005	0.138781	0.351296	0.0991104
Pex13	12618	0.603567	1	0.445978	0.525604	0.386652	0.218129	0.813962	7134	0.297851	0.892802	0.338011	0.467815	0.189845	0.107353	0.845053	12757	0.797393	1	0.481639	0.453754	0.686905	0.528328	0.565394
Cyp2j8	12619	0.603608	1	0.499023	0.4848	0.654006	0.376492	0.270197	7053	0.291419	0.883442	0.301451	0.480202	0.632575	0.29642	0.0957313	12583	0.783781	1	0.646516	0.386741	0.490923	0.423494	0.798251
2210417A02Rik	12620	0.603621	1	0.553184	0.511691	0.959678	0.0947868	0.625141	11575	0.603621	1	0.553184	0.511691	0.959678	0.0947868	0.625141	NA	ND	ND	ND	ND	ND	ND	ND
Dao	12621	0.603673	1	0.616904	0.312145	0.653801	0.306615	0.417092	4441	0.127121	0.611954	0.68436	0.138627	0.365507	0.0939003	0.15856	16365	0.979088	1	0.406859	0.681009	0.849302	0.977487	0.924834
Adat2	12622	0.603677	1	0.646562	0.784235	0.306615	0.175107	0.591427	12900	0.687318	1	0.833758	0.741245	0.17644	0.639222	0.354881	8026	0.402344	0.899066	0.364394	0.59488	0.520132	0.0656708	0.728415
Wipf3	12623	0.603704	1	0.0839243	0.723346	0.788768	0.521111	0.645361	9337	0.45375	1	0.191146	0.614071	0.458175	0.277121	0.487321	11200	0.673246	1	0.0826095	0.609662	0.974291	0.754865	0.62099
Erich6	12624	0.603724	1	0.478518	0.623977	0.878719	0.816668	0.0751617	9149	0.440779	1	0.289495	0.941831	0.868045	0.558996	0.0510119	11747	0.717677	1	0.62759	0.30208	0.663428	0.860961	0.267657
Abi1	12625	0.603817	1	0.0647969	0.628881	0.834945	0.751275	0.630356	19410	0.973943	1	0.45726	0.946465	0.773103	0.860051	0.672918	5368	0.181042	0.604653	0.0246366	0.304855	0.655523	0.469081	0.430577
Zbtb24	12626	0.603857	1	0.763349	0.847733	0.726941	0.50128	0.068343	7202	0.301515	0.895253	0.464752	0.650495	0.632977	0.239422	0.061033	13846	0.869217	1	0.897069	0.807931	0.597039	0.819774	0.197749
Snx2	12627	0.603909	1	0.628549	0.295411	0.739386	0.812907	0.144442	5393	0.182753	0.724583	0.295943	0.1105	0.401733	0.498573	0.154578	15622	0.955916	1	0.974203	0.786517	0.973016	0.955546	0.209941
Dedd2	12628	0.603926	1	0.361468	0.946261	0.686322	0.373659	0.183791	11295	0.584278	1	0.478164	0.761985	0.952873	0.729508	0.0575403	9510	0.528617	0.996983	0.246306	0.94107	0.355807	0.17006	0.777635
Hspb11	12629	0.6041	1	0.26437	0.741905	0.574418	0.358246	0.399785	NA	ND	ND	ND	ND	ND	ND	ND	10395	0.6041	1	0.26437	0.741905	0.574418	0.358246	0.399785
Pik3ip1	12630	0.604113	1	0.121027	0.821533	0.876033	0.324551	0.570844	11530	0.601033	1	0.184757	0.847778	0.673849	0.19093	0.788211	9514	0.52902	0.997327	0.138696	0.575534	0.847745	0.52292	0.308871
Rpl7l1	12631	0.604142	1	0.355264	0.833597	0.202167	0.270178	0.997753	13391	0.716889	1	0.136589	0.886405	0.362115	0.684455	0.961856	8659	0.456269	0.944913	0.840406	0.569389	0.140527	0.111631	0.981269
Tmem40	12632	0.604265	1	0.648272	0.248794	0.575767	0.942071	0.184602	5425	0.184966	0.729126	0.317582	0.0788624	0.343156	0.72896	0.165382	15720	0.960081	1	0.961523	0.863024	0.719787	0.969439	0.272308
Mri1	12633	0.604303	1	0.870333	0.169089	0.664508	0.375242	0.440185	5960	0.217633	0.780786	ND	0.279566	0.33609	0.157593	0.316311	12875	0.806682	1	0.870333	0.14315	0.950301	0.7928	0.504218
Smim30	12634	0.604373	1	0.884916	0.866886	0.561792	0.288951	0.12976	11586	0.604373	1	0.884916	0.866886	0.561792	0.288951	0.12976	NA	ND	ND	ND	ND	ND	ND	ND
Phf23	12635	0.604432	1	0.350429	0.789022	0.102983	0.619991	0.915577	18313	0.94493	1	0.815838	0.975148	0.406323	0.485645	0.83958	5881	0.218255	0.665483	0.137707	0.458203	0.0509858	0.578633	0.769096
Mir210	12636	0.604517	1	0.2808	0.464421	0.479661	0.521749	0.49547	11587	0.604517	1	0.2808	0.464421	0.479661	0.521749	0.49547	NA	ND	ND	ND	ND	ND	ND	ND
C2cd4a	12637	0.60455	1	0.68628	0.268743	0.272876	0.656995	0.489138	11588	0.60455	1	0.68628	0.268743	0.272876	0.656995	0.489138	NA	ND	ND	ND	ND	ND	ND	ND
Itgb3bp	12638	0.604553	1	0.635055	0.515767	0.263007	0.274583	0.683752	11917	0.625254	1	0.734636	0.611579	0.115572	0.544813	0.63567	8396	0.433924	0.926783	0.399675	0.33586	0.636522	0.1434	0.529637
Bard1	12639	0.604558	1	0.590821	0.386613	0.669128	0.287595	0.367954	4323	0.120323	0.594775	0.303337	0.183968	0.36741	0.107174	0.212901	16536	0.983814	1	0.850933	0.708747	0.880958	0.778557	0.568834
Ubxn10	12640	0.604627	1	0.232792	0.376199	0.594572	0.357296	0.869664	11988	0.629887	1	0.311955	0.364198	0.620491	0.42589	0.613329	8607	0.450909	0.93945	0.198663	0.344305	0.420512	0.271721	0.914528
Cdk8	12641	0.604637	1	0.198464	0.249419	0.804642	0.547399	0.742121	12537	0.665083	1	0.536751	0.195613	0.715245	0.669724	0.438523	8361	0.431209	0.92469	0.0922504	0.349309	0.651763	0.338842	0.897758
Treh	12642	0.604679	1	0.616035	0.667204	0.26711	0.634644	0.232274	9203	0.44531	1	0.431303	0.424425	0.176162	0.660913	0.324922	10574	0.620542	1	0.643833	0.758225	0.426325	0.44384	0.190039
H2-T10	12643	0.604698	1	0.689575	0.344939	0.327335	0.316843	0.656097	15335	0.825285	1	0.454323	0.550178	0.459521	0.488035	0.943327	6462	0.267198	0.741511	0.752537	0.19983	0.220136	0.197427	0.33087
Prss33	12644	0.604903	1	0.937981	0.149093	0.60622	0.888701	0.215054	11593	0.604903	1	0.937981	0.149093	0.60622	0.888701	0.215054	NA	ND	ND	ND	ND	ND	ND	ND
Il10	12645	0.604966	1	0.455747	0.528652	0.21385	0.393422	0.799582	5601	0.195784	0.746938	0.475581	0.367823	0.0561656	0.180847	0.650807	14847	0.922232	1	0.353097	0.582591	0.980246	0.741066	0.706865
Abcf2	12646	0.605129	1	0.683586	0.596829	0.679991	0.340005	0.171971	5449	0.186562	0.732181	0.403164	0.515672	0.410972	0.193009	0.0638761	15181	0.938236	1	0.834694	0.508932	0.811636	0.556215	0.640885
Mir7667	12647	0.605129	1	0.525248	0.723185	0.154418	0.911569	0.303381	11597	0.605129	1	0.525248	0.723185	0.154418	0.911569	0.303381	NA	ND	ND	ND	ND	ND	ND	ND
Cd38	12648	0.605193	1	0.357853	0.736387	0.581707	0.979397	0.108083	8297	0.379593	0.978153	0.192647	0.63789	0.348957	0.92828	0.117982	12710	0.79457	1	0.602154	0.607829	0.720503	0.891614	0.187648
Gm15908	12649	0.60524	1	0.437958	0.363255	0.846101	0.702831	0.171561	4296	0.118999	0.592449	0.227614	0.12874	0.600232	0.35777	0.0728913	17017	0.992947	1	0.695179	0.921904	0.871477	0.989858	0.559976
Arhgef17	12650	0.605247	1	0.580163	0.284684	0.790038	0.6285	0.197917	11769	0.615619	1	0.875692	0.232491	0.80837	0.77134	0.13484	8734	0.463234	0.951278	0.285709	0.353806	0.554307	0.373728	0.365701
Trim9	12651	0.605308	1	0.505246	0.126888	0.694322	0.385011	0.947395	9852	0.487415	1	0.26097	0.0808139	0.851605	0.528475	0.921576	10886	0.646311	1	0.761649	0.337589	0.406324	0.245305	0.781551
Fyn	12652	0.60538	1	0.348553	0.393226	0.702137	0.743577	0.22698	9964	0.495572	1	0.155161	0.679221	0.491502	0.556039	0.317433	10007	0.571788	1	0.718894	0.197152	0.719061	0.710746	0.188633
Mis12	12653	0.605412	1	0.385519	0.418205	0.822412	0.271643	0.451019	21010	0.998616	1	0.935764	0.915586	0.927742	0.752436	0.75403	3872	0.0867407	0.401567	0.138788	0.160803	0.527418	0.102314	0.219329
Mboat4	12654	0.605715	1	0.708585	0.33389	0.328224	0.413731	0.506418	20929	0.997968	1	0.702347	0.725274	0.932949	0.931986	0.945503	3867	0.0865102	0.401001	0.51213	0.143963	0.108883	0.155233	0.211
Fhod1	12655	0.605756	1	0.568949	0.312125	0.673007	0.630961	0.215804	15979	0.857192	1	0.567444	0.538167	0.691573	0.78066	0.392406	6258	0.249346	0.714511	0.426575	0.175388	0.473063	0.371829	0.142382
AF357399	12656	0.605771	1	0.459123	0.129448	0.798318	0.460948	0.74416	11609	0.605771	1	0.459123	0.129448	0.798318	0.460948	0.74416	NA	ND	ND	ND	ND	ND	ND	ND
Srpk1	12657	0.605826	1	0.342965	0.519284	0.84109	0.229051	0.474474	9141	0.440344	1	0.289132	0.336506	0.592925	0.423009	0.27588	10744	0.634175	1	0.376738	0.617302	0.869831	0.143244	0.649591
4933431G14Rik	12658	0.605875	1	0.529968	0.580475	0.248887	0.340201	0.625142	11610	0.605875	1	0.529968	0.580475	0.248887	0.340201	0.625142	NA	ND	ND	ND	ND	ND	ND	ND
Wdr64	12659	0.605958	1	0.38799	0.302542	0.707022	0.24259	0.809136	16458	0.877573	1	0.744688	0.280847	0.961867	0.524768	0.704314	6165	0.242038	0.703924	0.176085	0.320577	0.372349	0.125251	0.669722
Dhodh	12660	0.605967	1	0.862493	0.294942	0.868032	0.270422	0.272825	8869	0.423729	1	0.631906	0.364707	0.686083	0.187846	0.205992	11455	0.694877	1	0.868577	0.237536	0.813822	0.407342	0.376131
Otol1	12661	0.606028	1	0.257038	0.451136	0.348133	0.600531	0.672206	17743	0.92608	1	0.888672	0.669816	0.539892	0.817879	0.416076	5423	0.185248	0.612485	0.0802061	0.247005	0.20625	0.324178	0.784501
Snx32	12662	0.606066	1	0.387297	0.694391	0.640916	0.456783	0.207022	15543	0.836124	1	0.807537	0.791895	0.909489	0.717403	0.135475	6424	0.264553	0.738509	0.161935	0.437031	0.328559	0.23492	0.387731
Tgoln1	12663	0.606178	1	0.547711	0.187445	0.932976	0.282428	0.602866	8021	0.360569	0.961203	0.456394	0.138806	0.950405	0.16165	0.428184	12298	0.764366	1	0.497604	0.331414	0.719897	0.503006	0.623684
Accsl	12664	0.606365	1	0.364349	0.285485	0.89773	0.62889	0.277983	4879	0.152016	0.666122	0.162193	0.195697	0.729108	0.323876	0.0954867	16165	0.973628	1	0.7355	0.422164	0.836423	0.89089	0.832439
Ren1	12665	0.606441	1	0.212253	0.424863	0.3454	0.906693	0.578262	11620	0.606441	1	0.212253	0.424863	0.3454	0.906693	0.578262	NA	ND	ND	ND	ND	ND	ND	ND
Sh3d21	12666	0.60645	1	0.242747	0.200877	0.798761	0.663121	0.632319	5436	0.185568	0.729889	0.0766544	0.103438	0.604637	0.538926	0.403537	15393	0.947234	1	0.858189	0.486471	0.75935	0.590451	0.72211
9530062K07Rik	12667	0.606597	1	0.19866	0.516373	0.71893	0.438339	0.505578	7769	0.341599	0.940155	0.3747	0.594019	0.455502	0.174534	0.208217	11977	0.738102	1	0.132328	0.346552	0.81187	0.907934	0.955586
Clec4n	12668	0.606617	1	0.811076	0.699881	0.114262	0.385444	0.653813	NA	ND	ND	ND	ND	ND	ND	ND	10423	0.606617	1	0.811076	0.699881	0.114262	0.385444	0.653813
Zfp276	12669	0.606645	1	0.488736	0.132153	0.829289	0.495096	0.616474	5432	0.185343	0.729646	0.358702	0.040406	0.642312	0.393889	0.283667	15459	0.949314	1	0.524434	0.710555	0.776371	0.487889	0.980176
C1ql3	12670	0.606738	1	0.0654026	0.350146	0.773421	0.945626	0.976545	4712	0.143373	0.650651	0.0131801	0.144291	0.478837	0.7432	0.949288	17662	0.999231	1	0.867133	0.777695	0.894147	0.962246	0.858762
Naa80	12671	0.606802	1	0.269875	0.580779	0.627083	0.226374	0.735342	9983	0.496943	1	0.704609	0.645108	0.37553	0.0963051	0.560298	10022	0.572881	1	0.108277	0.38874	0.764534	0.619167	0.689638
Krtap7-1	12672	0.606827	1	0.670337	0.151241	0.481641	0.469923	0.713111	11629	0.606827	1	0.670337	0.151241	0.481641	0.469923	0.713111	NA	ND	ND	ND	ND	ND	ND	ND
Smtnl2	12673	0.606892	1	0.329621	0.478909	0.627083	0.258181	0.640467	8101	0.366343	0.966691	0.128628	0.426587	0.42893	0.598172	0.30707	11528	0.7001	1	0.795186	0.426522	0.669383	0.119838	0.9716
Map3k7cl	12674	0.607019	1	0.773294	0.0525858	0.830471	0.79037	0.613661	11291	0.583792	1	0.823856	0.0453029	0.711272	0.897787	0.609939	10320	0.597573	1	0.519517	0.189155	0.703242	0.499505	0.452051
Tmem222	12675	0.607055	1	0.132222	0.435174	0.657543	0.552508	0.783698	19194	0.968707	1	0.457218	0.944944	0.837114	0.695551	0.707608	5079	0.161888	0.571496	0.0628576	0.1659	0.374292	0.331229	0.622437
Sulf2	12676	0.607211	1	0.294053	0.342702	0.640662	0.372096	0.682492	12447	0.658991	1	0.310714	0.506899	0.700733	0.209499	0.924492	8038	0.403164	0.899356	0.277504	0.214609	0.426012	0.588306	0.363122
9230112D13Rik	12677	0.607222	1	0.151242	0.418195	0.51225	0.836723	0.60483	11513	0.599479	1	0.32758	0.422104	0.258201	0.984939	0.448121	9086	0.492044	0.971314	0.105458	0.348768	0.786936	0.517194	0.599208
Amdhd1	12678	0.607229	1	0.847791	0.538655	0.730584	0.0878612	0.559365	11165	0.57423	1	0.669823	0.383482	0.771528	0.18848	0.370449	9819	0.556988	1	0.784803	0.577183	0.494329	0.0890785	0.634412
Srgap2	12679	0.607313	1	0.331536	0.679269	0.167858	0.546314	0.794316	9630	0.472645	1	0.219407	0.716594	0.149495	0.415724	0.825653	10543	0.617682	1	0.470666	0.464562	0.264801	0.544289	0.548927
Hcar2	12680	0.607394	1	0.367418	0.744502	0.413203	0.326991	0.444024	11637	0.607394	1	0.367418	0.744502	0.413203	0.326991	0.444024	NA	ND	ND	ND	ND	ND	ND	ND
Nol11	12681	0.607396	1	0.379775	0.263632	0.400836	0.853623	0.479046	10873	0.554728	1	0.292852	0.127341	0.474025	0.744086	0.950792	9339	0.513321	0.985875	0.434276	0.579376	0.290454	0.718816	0.191437
Chfr	12682	0.607535	1	0.506672	0.473331	0.422367	0.364857	0.444366	9450	0.461914	1	0.521183	0.509292	0.521135	0.25654	0.214223	9989	0.570412	1	0.383133	0.350455	0.287061	0.465927	0.755443
Sema3e	12683	0.607637	1	0.415236	0.0858977	0.929703	0.579284	0.855382	8613	0.403917	1	0.35493	0.0924913	0.807778	0.368666	0.556899	12445	0.77491	1	0.410022	0.175887	0.837412	0.676977	0.96572
4930594C11Rik	12684	0.607675	1	0.434389	0.241466	0.813022	0.894615	0.215419	11642	0.607675	1	0.434389	0.241466	0.813022	0.894615	0.215419	NA	ND	ND	ND	ND	ND	ND	ND
Ildr1	12685	0.607869	1	0.208184	0.380058	0.810728	0.744583	0.344431	12903	0.687719	1	0.372365	0.593322	0.581018	0.538065	0.358881	8100	0.408605	0.904458	0.142202	0.214586	0.815402	0.736441	0.30552
Cebpzos	12686	0.607906	1	0.0998991	0.885667	0.230054	0.869421	0.929777	11649	0.607906	1	0.0998991	0.885667	0.230054	0.869421	0.929777	NA	ND	ND	ND	ND	ND	ND	ND
Dkk4	12687	0.607928	1	0.318674	0.810398	0.338982	0.189134	0.993871	11652	0.607928	1	0.318674	0.810398	0.338982	0.189134	0.993871	NA	ND	ND	ND	ND	ND	ND	ND
9530080O11Rik	12688	0.608002	1	0.604908	0.630082	0.200496	0.857189	0.251314	11675	0.609215	1	0.625455	0.742617	0.305123	0.63159	0.185061	9045	0.488501	0.968688	0.429404	0.389854	0.164388	0.8562	0.373442
Mnd1-ps	12689	0.608018	1	0.803285	0.11055	0.381557	0.541561	0.897192	11654	0.608018	1	0.803285	0.11055	0.381557	0.541561	0.897192	NA	ND	ND	ND	ND	ND	ND	ND
Tprg	12690	0.608131	1	0.808413	0.463943	0.506418	0.123801	0.700555	10403	0.525458	1	0.591748	0.437867	0.528216	0.0925842	0.84647	10080	0.577223	1	0.79586	0.394555	0.377682	0.285054	0.415682
Chd4	12691	0.60814	1	0.237227	0.724459	0.380712	0.653733	0.385138	14256	0.766402	1	0.370215	0.687375	0.201452	0.908905	0.808337	7158	0.323409	0.810283	0.171974	0.546119	0.633746	0.341446	0.16042
Gm16740	12692	0.608152	1	0.329523	0.249917	0.511273	0.592628	0.660239	17754	0.926401	1	0.871265	0.3354	0.550285	0.812637	0.839354	5448	0.187122	0.61587	0.117353	0.20437	0.368122	0.319223	0.375919
Skor2	12693	0.608166	1	0.360569	0.538714	0.70795	0.164762	0.727185	18648	0.954225	1	0.671607	0.866427	0.681529	0.461498	0.800547	5259	0.174703	0.595642	0.174707	0.255518	0.52695	0.083618	0.472335
Tbrg1	12694	0.608178	1	0.615732	0.712561	0.608044	0.16442	0.375642	11416	0.592782	1	0.466471	0.751494	0.418855	0.32605	0.318027	8999	0.485447	0.967479	0.594779	0.483787	0.647416	0.118048	0.393521
3110015C05Rik	12695	0.608248	1	0.828341	0.143075	0.651818	0.736455	0.289725	10535	0.534724	1	0.650084	0.124627	0.423228	0.533323	0.615914	10124	0.580595	1	0.764946	0.257255	0.729528	0.727139	0.136981
C1galt1	12696	0.608386	1	0.35927	0.385241	0.16414	0.904304	0.802889	17484	0.917993	1	ND	ND	ND	0.917993	ND	9775	0.552642	1	0.35927	0.385241	0.16414	0.678238	0.802889
Prl2c5	12697	0.608461	1	0.812667	0.279071	0.553816	0.170455	0.77073	NA	ND	ND	ND	ND	ND	ND	ND	10438	0.608461	1	0.812667	0.279071	0.553816	0.170455	0.77073
1700008J07Rik	12698	0.608495	1	0.558936	0.449887	0.199357	0.416324	0.790776	11659	0.608495	1	0.558936	0.449887	0.199357	0.416324	0.790776	NA	ND	ND	ND	ND	ND	ND	ND
Cd8b1	12699	0.60853	1	0.396655	0.78404	0.492185	0.148838	0.724547	15876	0.85226	1	0.370962	0.879773	0.582113	0.343697	0.959308	6554	0.275107	0.752748	0.365567	0.500973	0.326869	0.098112	0.39144
Tlr6	12700	0.608638	1	0.541586	0.70161	0.21935	0.490427	0.40404	8628	0.404983	1	0.272861	0.764718	0.200726	0.36153	0.36184	11044	0.661495	1	0.817837	0.461456	0.28462	0.523001	0.385427
Slc30a1	12701	0.608644	1	0.392953	0.399195	0.877176	0.245433	0.489069	13031	0.695849	1	0.323625	0.630424	0.783088	0.19244	0.840972	7944	0.393022	0.887316	0.413105	0.217142	0.73176	0.346998	0.223865
Cyp4a31	12702	0.608667	1	0.682795	0.338032	0.493894	0.402468	0.360041	17213	0.907335	1	0.719171	0.762443	0.989179	0.763033	0.224919	5616	0.198779	0.634624	0.467035	0.139372	0.193445	0.18171	0.520554
4933430N04Rik	12703	0.608732	1	0.317674	0.65721	0.418371	0.306938	0.616328	6700	0.267056	0.852323	0.154956	0.449331	0.25127	0.20345	0.606856	13143	0.824994	1	0.624361	0.696691	0.586386	0.451914	0.457934
Taar6	12704	0.608734	1	0.600848	0.7433	0.190367	0.759984	0.255734	11661	0.608734	1	0.600848	0.7433	0.190367	0.759984	0.255734	NA	ND	ND	ND	ND	ND	ND	ND
Aldh1a3	12705	0.60874	1	0.313415	0.553866	0.262577	0.472462	0.767325	6663	0.264828	0.849904	0.285459	0.346191	0.0946853	0.456382	0.497036	13341	0.837375	1	0.33265	0.668375	0.775041	0.390152	0.84737
Dhx30	12706	0.608752	1	0.373952	0.269865	0.628295	0.577086	0.451634	19801	0.98191	1	0.556029	0.996011	0.663921	0.697478	0.879167	4527	0.124607	0.49348	0.223549	0.0765948	0.433897	0.355594	0.188529
Fam111a	12707	0.608758	1	0.543178	0.116269	0.372008	0.834613	0.842799	19813	0.982204	1	0.667514	0.919715	0.441447	0.96332	0.869158	5023	0.158909	0.566912	0.335805	0.0264809	0.27909	0.52545	0.596014
Bcas1	12708	0.608808	1	0.451439	0.217582	0.662964	0.7988	0.317781	20091	0.987321	1	0.736628	0.523409	0.84992	0.88031	0.891025	4564	0.126932	0.498616	0.224876	0.107976	0.374222	0.521629	0.108634
Lce1j	12709	0.608855	1	0.19164	0.627559	0.348762	0.514222	0.766589	11666	0.608855	1	0.19164	0.627559	0.348762	0.514222	0.766589	NA	ND	ND	ND	ND	ND	ND	ND
Cntrob	12710	0.608939	1	0.957857	0.545357	0.605084	0.132153	0.396001	7096	0.294587	0.887744	0.91638	0.29342	0.414446	0.100422	0.237648	13704	0.861355	1	0.819441	0.76919	0.648233	0.285973	0.569214
Acrbp	12711	0.609042	1	0.636403	0.558779	0.505256	0.0985972	0.934226	9574	0.469501	1	0.395663	0.552076	0.361417	0.140236	0.716178	11236	0.676118	1	0.745387	0.424754	0.550019	0.139715	0.959519
C030013C21Rik	12712	0.609094	1	0.686444	0.732873	0.202483	0.418822	0.388028	11672	0.609094	1	0.686444	0.732873	0.202483	0.418822	0.388028	NA	ND	ND	ND	ND	ND	ND	ND
Cep135	12713	0.609124	1	0.640984	0.145605	0.609255	0.956509	0.304417	3834	0.0943226	0.526087	0.347632	0.0360361	0.32752	0.759845	0.0978538	17798	0.999789	1	0.859871	0.909928	0.830641	0.982522	0.928572
Obp2a	12714	0.609138	1	0.522329	0.427462	0.297453	0.982527	0.253752	11674	0.609138	1	0.522329	0.427462	0.297453	0.982527	0.253752	NA	ND	ND	ND	ND	ND	ND	ND
Vmn2r120	12715	0.609243	1	0.212174	0.602876	0.371226	0.51967	0.671369	NA	ND	ND	ND	ND	ND	ND	ND	10450	0.609243	1	0.212174	0.602876	0.371226	0.51967	0.671369
Mitf	12716	0.609423	1	0.591026	0.770002	0.402556	0.168962	0.535715	6966	0.286066	0.878045	0.454183	0.973144	0.155599	0.0525741	0.690744	13178	0.826726	1	0.568641	0.436155	0.891628	0.76012	0.31736
Gsx2	12717	0.609427	1	0.526151	0.508066	0.132251	0.568069	0.825707	11679	0.609427	1	0.526151	0.508066	0.132251	0.568069	0.825707	NA	ND	ND	ND	ND	ND	ND	ND
E230025N22Rik	12718	0.609539	1	0.381738	0.606178	0.555575	0.593058	0.217621	7257	0.305363	0.899683	0.183175	0.686556	0.353967	0.616418	0.10475	12540	0.781698	1	0.699563	0.392693	0.656505	0.42134	0.539706
Mgat2	12719	0.609578	1	0.939859	0.0957524	0.700836	0.692331	0.380057	11682	0.609578	1	0.939859	0.0957524	0.700836	0.692331	0.380057	NA	ND	ND	ND	ND	ND	ND	ND
Evi2a	12720	0.609612	1	0.681046	0.334007	0.286062	0.437225	0.583407	9253	0.448488	1	0.503923	0.457233	0.274444	0.34845	0.319985	10427	0.60673	1	0.663493	0.228429	0.301737	0.453018	0.789442
Ap4e1	12721	0.609636	1	0.85505	0.422103	0.324336	0.226472	0.626184	8996	0.432875	1	0.738189	0.189628	0.327244	0.234442	0.600635	10995	0.657512	1	0.727716	0.788108	0.304844	0.254528	0.476722
Far1	12722	0.609676	1	0.50002	0.397056	0.198601	0.455532	0.924428	8199	0.372914	0.972333	0.345495	0.284486	0.143304	0.391883	0.816237	11999	0.739774	1	0.565843	0.47755	0.345878	0.428053	0.814673
Fam47e	12723	0.609734	1	0.792177	0.378182	0.935906	0.371324	0.159526	5438	0.185798	0.730659	0.552596	0.130947	0.910691	0.225447	0.0703459	15898	0.966054	1	0.815374	0.964787	0.758725	0.544979	0.526158
Cops9	12724	0.609806	1	0.683596	0.60354	0.285681	0.465262	0.302981	7315	0.309558	0.904755	0.482949	0.544804	0.274574	0.227599	0.180082	12436	0.774471	1	0.696844	0.491234	0.301109	0.762429	0.501184
4930578N18Rik	12725	0.609888	1	0.640955	0.271848	0.328654	0.377801	0.768292	10392	0.524759	1	0.450852	0.239214	0.278475	0.516677	0.688661	9647	0.541859	1	0.662854	0.322134	0.365601	0.244125	0.613563
Tmem88b	12726	0.610003	1	0.517203	0.151945	0.759276	0.411221	0.677823	13938	0.748277	1	0.896024	0.115025	0.878396	0.704128	0.535225	7565	0.359003	0.851098	0.230369	0.3025	0.469311	0.203517	0.619875
Bicd2	12727	0.610044	1	0.782692	0.743606	0.24473	0.539456	0.216498	7375	0.312804	0.906848	0.752495	0.553823	0.126471	0.888885	0.0646611	12883	0.807203	1	0.583634	0.713651	0.526161	0.24963	0.867772
Polr2m	12728	0.610051	1	0.662671	0.22443	0.484292	0.558662	0.413438	18480	0.949909	1	0.672943	0.318016	0.815648	0.826641	0.965333	5146	0.166162	0.578851	0.472207	0.185417	0.227335	0.283575	0.149718
Xrcc2	12729	0.610098	1	0.462165	0.747328	0.985054	0.65428	0.0747514	4612	0.137036	0.635371	0.18534	0.462785	0.903179	0.391973	0.0194794	17461	0.997907	1	0.926393	0.861787	0.944926	0.792951	0.695844
Retn	12730	0.610322	1	0.274853	0.408932	0.673526	0.50751	0.433609	11694	0.610322	1	0.274853	0.408932	0.673526	0.50751	0.433609	NA	ND	ND	ND	ND	ND	ND	ND
Il20rb	12731	0.610363	1	0.395483	0.610193	0.201698	0.748442	0.457388	20637	0.994835	1	0.894559	0.855325	0.931561	0.75322	0.628478	4213	0.106022	0.45114	0.150928	0.319032	0.0543919	0.531211	0.268786
Adh4	12732	0.610453	1	0.206348	0.460612	0.940107	0.376355	0.495711	15917	0.85402	1	0.514196	0.350263	0.728576	0.632144	0.763858	6618	0.280211	0.759302	0.101659	0.487669	0.963013	0.198488	0.252218
Slc7a13	12733	0.610466	1	0.411084	0.297247	0.407694	0.743059	0.450364	3843	0.0945507	0.526202	0.157746	0.113533	0.192625	0.485523	0.182898	17320	0.996724	1	0.907663	0.77342	0.733576	0.812785	0.90209
Adam19	12734	0.610595	1	0.383877	0.180411	0.723082	0.639939	0.520563	7323	0.310103	0.905104	0.159469	0.268641	0.698651	0.429825	0.231053	12713	0.79467	1	0.809847	0.162593	0.535418	0.692993	0.903586
U90926	12735	0.610648	1	0.666188	0.270461	0.492585	0.826837	0.22739	18020	0.934806	1	0.82427	0.363118	0.768909	0.982525	0.525294	5596	0.197112	0.631604	0.389318	0.210765	0.247815	0.504014	0.114323
Cmah	12736	0.61071	1	0.565686	0.456665	0.328595	0.300813	0.653703	10799	0.550225	1	0.524426	0.849031	0.483519	0.127991	0.443334	9164	0.498916	0.976499	0.456759	0.198422	0.210491	0.697129	0.699987
Ebag9	12737	0.610886	1	0.49241	0.661919	0.344118	0.372008	0.400416	18453	0.949007	1	0.987626	0.873558	0.833668	0.276605	0.693008	5093	0.16265	0.572609	0.192791	0.362905	0.131342	0.445367	0.198362
Capza2	12738	0.610961	1	0.223219	0.653283	0.405135	0.461901	0.612479	11140	0.572672	1	0.379547	ND	0.271257	0.585564	0.590897	8586	0.449355	0.938676	0.154252	0.653283	0.516331	0.29298	0.464786
Nkx2-9	12739	0.610991	1	0.786186	0.505547	0.136007	0.818535	0.377791	11702	0.610991	1	0.786186	0.505547	0.136007	0.818535	0.377791	NA	ND	ND	ND	ND	ND	ND	ND
Natd1	12740	0.611047	1	0.608933	0.208292	0.787732	0.347469	0.481644	15287	0.823187	1	0.934153	0.355185	0.526332	0.395259	0.756397	6694	0.286432	0.767186	0.290949	0.149152	0.845836	0.280906	0.242883
Cyp2d13	12741	0.611093	1	0.298634	0.235449	0.973859	0.493005	0.495428	9623	0.472383	1	0.275274	0.238745	0.87116	0.485602	0.289765	10925	0.650256	1	0.321038	0.264001	0.924256	0.392953	0.663995
Gpatch1	12742	0.611111	1	0.56721	0.226169	0.664615	0.735293	0.266807	8585	0.400807	0.998192	0.37672	0.286944	0.45914	0.405582	0.265478	11366	0.68803	1	0.638935	0.207532	0.695785	0.952614	0.282489
Fdx2	12743	0.61113	1	0.592853	0.448313	0.295186	0.510375	0.417766	12666	0.672544	1	0.349226	0.225701	0.959412	0.587825	0.515583	7835	0.382672	0.875961	0.743208	0.726355	0.090473	0.343732	0.28512
Pgc	12744	0.611137	1	0.793564	0.200086	0.720796	0.238038	0.614052	4168	0.112076	0.575114	0.513859	0.0676169	0.416565	0.0814225	0.349919	17255	0.996022	1	0.880118	0.740322	0.892532	0.785902	0.788876
Asb5	12745	0.611141	1	0.818367	0.326378	0.613719	0.215169	0.474298	20188	0.989081	1	0.840572	0.966924	0.552796	0.679939	0.885152	4521	0.124113	0.492171	0.575412	0.10412	0.498915	0.0817606	0.202351
Ripk4	12746	0.611247	1	0.243831	0.280034	0.680118	0.444396	0.81106	10717	0.544548	1	0.146953	0.274197	0.702947	0.703049	0.595523	9611	0.538404	1	0.450406	0.293017	0.474686	0.23022	0.796195
2310043L19Rik	12747	0.611307	1	0.401217	0.703227	0.724368	0.285103	0.287345	11709	0.611307	1	0.401217	0.703227	0.724368	0.285103	0.287345	NA	ND	ND	ND	ND	ND	ND	ND
Tob2	12748	0.611321	1	0.601049	0.517906	0.594807	0.161186	0.561055	19611	0.978189	1	0.992512	0.947567	0.997099	0.340576	0.654586	4741	0.139216	0.526468	0.267573	0.218355	0.261814	0.110221	0.361074
Lgals8	12749	0.61139	1	0.185609	0.663375	0.456304	0.880624	0.33855	14042	0.754369	1	0.170577	0.922047	0.294274	0.987834	0.77129	7617	0.363852	0.856708	0.265975	0.345429	0.571951	0.586238	0.138136
Lias	12750	0.611433	1	0.470557	0.810064	0.533126	0.27854	0.295987	12203	0.644679	1	0.320047	0.585819	0.420738	0.482435	0.521941	8354	0.430357	0.923943	0.552311	0.8073	0.51672	0.165202	0.167032
Tmem161b	12751	0.611435	1	0.499355	0.186419	0.916505	0.454751	0.431833	8324	0.381633	0.980224	0.225932	0.456397	0.746834	0.304205	0.203019	11920	0.733027	1	0.863621	0.10002	0.867281	0.550133	0.762822
Dnase1l2	12752	0.611564	1	0.797818	0.108495	0.774225	0.333041	0.751165	11715	0.611564	1	0.797818	0.108495	0.774225	0.333041	0.751165	NA	ND	ND	ND	ND	ND	ND	ND
Eef2	12753	0.611705	1	0.794561	0.0808862	0.40407	0.890608	0.725407	8223	0.374557	0.973858	0.590064	0.0869241	0.180822	0.809305	0.606438	12851	0.805108	1	0.768613	0.172719	0.771403	0.737546	0.620878
Arfip2	12754	0.611762	1	0.642059	0.322939	0.509173	0.253912	0.626048	17294	0.91023	1	0.655058	0.289757	0.827095	0.641885	0.945891	5706	0.204438	0.642457	0.457456	0.342106	0.243383	0.109166	0.302601
Ap5b1	12755	0.611877	1	0.541405	0.128869	0.953991	0.280433	0.899633	11723	0.611877	1	0.541405	0.128869	0.953991	0.280433	0.899633	NA	ND	ND	ND	ND	ND	ND	ND
Stard10	12756	0.61198	1	0.151994	0.622384	0.842799	0.307846	0.684534	12735	0.67673	1	0.289874	0.643068	0.542113	0.520273	0.445426	8492	0.441727	0.93295	0.120067	0.440213	0.955559	0.177397	0.757336
Satb2	12757	0.612019	1	0.789618	0.292617	0.451654	0.36095	0.446125	7125	0.297138	0.891789	0.620199	0.184411	0.292113	0.264081	0.307082	12759	0.797574	1	0.721775	0.464412	0.567433	0.44497	0.53039
Tgfa	12758	0.612077	1	0.452347	0.260741	0.918576	0.195143	0.795069	13977	0.750206	1	0.322948	0.219577	0.985323	0.543306	0.908191	7923	0.390486	0.883874	0.514523	0.330674	0.662058	0.0891103	0.500231
2500004C02Rik	12759	0.612093	1	0.805323	0.323695	0.149227	0.58936	0.733259	11725	0.612093	1	0.805323	0.323695	0.149227	0.58936	0.733259	NA	ND	ND	ND	ND	ND	ND	ND
4933421I07Rik	12760	0.612188	1	0.224659	0.722788	0.402082	0.530314	0.485757	11729	0.612188	1	0.224659	0.722788	0.402082	0.530314	0.485757	NA	ND	ND	ND	ND	ND	ND	ND
Fem1b	12761	0.612314	1	0.586894	0.517809	0.243753	0.394926	0.575289	12718	0.676008	1	0.750114	0.5482	0.192238	0.417479	0.706978	7908	0.38891	0.881919	0.340144	0.377294	0.344097	0.322765	0.348915
Mrpl27	12762	0.612369	1	0.700272	0.651671	0.502999	0.624172	0.1175	8306	0.380525	0.979493	0.416739	0.680429	0.41746	0.592531	0.0673447	11947	0.735863	1	0.843596	0.45349	0.47253	0.480506	0.367452
Ctr9	12763	0.61238	1	0.411768	0.351494	0.575318	0.439081	0.460475	20139	0.988087	1	0.627755	0.859914	0.789512	0.643525	0.957485	4310	0.112194	0.466595	0.228832	0.131237	0.312462	0.246921	0.178308
Gtpbp8	12764	0.612456	1	0.716625	0.265537	0.321464	0.495604	0.555536	9857	0.487536	1	0.481746	0.505516	0.288949	0.380737	0.326706	10029	0.573407	1	0.76278	0.147385	0.340724	0.505761	0.711213
Hirip3	12765	0.61259	1	0.218914	0.292466	0.806016	0.621151	0.525782	11733	0.61259	1	0.218914	0.292466	0.806016	0.621151	0.525782	NA	ND	ND	ND	ND	ND	ND	ND
Taar7a	12766	0.612654	1	0.0934569	0.910919	0.700762	0.314982	0.897203	11735	0.612654	1	0.0934569	0.910919	0.700762	0.314982	0.897203	NA	ND	ND	ND	ND	ND	ND	ND
D730050B12Rik	12767	0.612732	1	0.618829	0.599027	0.816042	0.240666	0.231669	12786	0.679684	1	0.60161	0.425447	0.774244	0.676942	0.177254	8237	0.419761	0.913869	0.465473	0.620376	0.620553	0.0960651	0.347283
4930568G15Rik	12768	0.612797	1	0.382783	0.738224	0.231981	0.585966	0.439228	19953	0.984873	1	0.859792	0.937928	0.646825	0.949979	0.48697	4570	0.127347	0.499442	0.149582	0.415493	0.0953124	0.267766	0.326532
Ablim2	12769	0.612806	1	0.752457	0.408075	0.393461	0.342653	0.407567	14891	0.802111	1	0.595722	0.519653	0.912921	0.350954	0.464628	6732	0.289438	0.770877	0.679866	0.272308	0.146825	0.309913	0.303984
Car15	12770	0.612904	1	0.651026	0.463229	0.240003	0.366596	0.636202	11738	0.612904	1	0.651026	0.463229	0.240003	0.366596	0.636202	NA	ND	ND	ND	ND	ND	ND	ND
Atg9a	12771	0.613102	1	0.258885	0.50295	0.671121	0.60565	0.319286	17304	0.910814	1	0.789725	0.553565	0.449425	0.740566	0.658264	5715	0.20507	0.643429	0.0911386	0.356279	0.724284	0.363384	0.148123
Wdr41	12772	0.613166	1	0.246224	0.534064	0.473956	0.920687	0.29458	17980	0.933473	1	0.473786	0.871312	0.907854	0.943586	0.331542	5718	0.205231	0.643595	0.141611	0.250364	0.197029	0.695903	0.260801
Olfr539	12773	0.613205	1	0.0871422	0.789394	0.577672	0.705898	0.602721	11742	0.613205	1	0.0871422	0.789394	0.577672	0.705898	0.602721	NA	ND	ND	ND	ND	ND	ND	ND
Cdc37	12774	0.61326	1	0.885646	0.675361	0.144706	0.353623	0.552537	19146	0.967479	1	0.678514	0.665019	0.610991	0.705974	0.897863	5288	0.176367	0.597845	0.865894	0.495428	0.0532438	0.161384	0.25663
Kdelr2	12775	0.613285	1	0.965291	0.592755	0.736231	0.486802	0.0824786	12751	0.677526	1	0.917246	0.608818	0.862447	0.612821	0.0796723	9225	0.503904	0.979744	0.844989	0.426227	0.449411	0.305088	0.193645
Lrp2bp	12776	0.613375	1	0.564201	0.678663	0.189047	0.364135	0.641981	8407	0.387508	0.985297	0.514492	0.552911	0.0679217	0.354944	0.718965	11549	0.702114	1	0.463584	0.601188	0.685018	0.335803	0.416682
Zfp882	12777	0.613472	1	0.397036	0.747201	0.260106	0.621486	0.353027	4686	0.141752	0.646627	0.204761	0.435824	0.120454	0.41441	0.141251	16239	0.975723	1	0.663372	0.914807	0.600996	0.680865	0.80438
Mir1946b	12778	0.613508	1	0.802991	0.468491	0.949347	0.276339	0.171577	11747	0.613508	1	0.802991	0.468491	0.949347	0.276339	0.171577	NA	ND	ND	ND	ND	ND	ND	ND
Doc2a	12779	0.613573	1	0.120304	0.683752	0.734717	0.576256	0.486372	6630	0.261723	0.844117	0.0432614	0.902675	0.508561	0.417924	0.249527	13973	0.87649	1	0.588458	0.372972	0.758711	0.592199	0.748235
Cep70	12780	0.613771	1	0.444571	0.459518	0.930915	0.791855	0.112596	8586	0.400859	0.998205	0.309638	0.471742	0.736479	0.629506	0.0789375	12257	0.762017	1	0.523069	0.360903	0.922298	0.715105	0.295306
Unc13d	12781	0.613802	1	0.448713	0.69103	0.209659	0.51775	0.503839	5689	0.201243	0.75636	0.197531	0.681111	0.105898	0.383604	0.223229	14729	0.916988	1	0.830786	0.503602	0.504811	0.539142	0.88606
Mafk	12782	0.613872	1	0.517633	0.298009	0.71132	0.455532	0.3394	14447	0.777065	1	0.832159	0.333849	0.393673	0.666429	0.548254	6989	0.30965	0.79456	0.248409	0.263922	0.919806	0.251715	0.195198
Gys1	12783	0.613876	1	0.277407	0.612664	0.23374	0.851865	0.501319	8621	0.404364	1	0.201599	0.736558	0.193535	0.560941	0.338635	11485	0.696714	1	0.393203	0.373161	0.321996	0.948331	0.579683
Clca2	12784	0.613959	1	0.483872	0.277104	0.482602	0.566565	0.462947	10401	0.525256	1	0.481732	0.390397	0.209921	0.573522	0.473214	9409	0.520108	0.991482	0.384411	0.202778	0.87813	0.418743	0.363751
Sohlh1	12785	0.613972	1	0.588535	0.200242	0.212991	0.835336	0.809507	5344	0.180196	0.720953	0.293727	0.0840139	0.0757772	0.670575	0.785939	15892	0.965928	1	0.872881	0.596195	0.721981	0.75666	0.600909
Lrrc8d	12786	0.614065	1	0.562013	0.618389	0.272591	0.260907	0.687025	14381	0.77346	1	0.549201	0.56867	0.407326	0.42996	0.716042	7146	0.322247	0.808728	0.431471	0.491834	0.189919	0.16912	0.47452
Lsmem1	12787	0.614083	1	0.347977	0.228748	0.50254	0.426333	0.995838	11746	0.613373	1	0.166306	0.572828	0.343612	0.536142	0.964175	9528	0.530075	0.9978	0.669075	0.105561	0.573325	0.283064	0.958884
Fam214b	12788	0.614142	1	0.176983	0.494246	0.766973	0.33643	0.752662	11668	0.608915	1	0.121693	0.901327	0.725447	0.211196	0.984187	9069	0.490097	0.969266	0.349771	0.212576	0.580204	0.499672	0.411753
H4c3	12789	0.614318	1	0.876493	0.349266	0.802657	0.345985	0.200008	11758	0.614318	1	0.876493	0.349266	0.802657	0.345985	0.200008	NA	ND	ND	ND	ND	ND	ND	ND
Slco1a4	12790	0.614321	1	0.912539	0.373347	0.348934	0.247445	0.578043	20866	0.997518	1	0.920536	0.898028	0.693165	0.849698	0.82498	4205	0.105414	0.449407	0.694962	0.137932	0.161145	0.079514	0.301403
Pacsin3	12791	0.614346	1	0.160307	0.447483	0.490583	0.531075	0.909921	11251	0.581724	1	0.0929656	0.489734	0.68033	0.688568	0.674364	9524	0.529659	0.997419	0.400626	0.333936	0.278064	0.31349	0.940386
Arhgap17	12792	0.614388	1	0.463308	0.294991	0.27091	0.759236	0.605084	12688	0.673823	1	0.32829	0.492625	0.526209	0.682243	0.397357	8067	0.405662	0.901896	0.525046	0.175964	0.145765	0.604186	0.676113
Vmn1r168	12793	0.614411	1	0.171197	0.929099	0.985779	0.25957	0.417977	11761	0.614411	1	0.171197	0.929099	0.985779	0.25957	0.417977	NA	ND	ND	ND	ND	ND	ND	ND
Gga2	12794	0.614433	1	0.598753	0.561915	0.3491	0.462478	0.313209	13060	0.696988	1	0.415763	0.408528	0.812282	0.605577	0.311306	7664	0.368288	0.861836	0.634351	0.579912	0.137593	0.283798	0.304667
Rnf121	12795	0.614456	1	0.359397	0.740705	0.320175	0.505129	0.395219	19287	0.971162	1	0.986343	0.670197	0.537304	0.566475	0.919219	4815	0.144271	0.537207	0.118431	0.585157	0.182202	0.350723	0.146749
Nudt22	12796	0.614613	1	0.21442	0.390794	0.958908	0.373118	0.568016	11763	0.614613	1	0.21442	0.390794	0.958908	0.373118	0.568016	NA	ND	ND	ND	ND	ND	ND	ND
Abcc5	12797	0.61474	1	0.340132	0.432116	0.509691	0.275199	0.826564	9645	0.473353	1	0.155148	0.246587	0.566888	0.496952	0.751479	10386	0.603476	1	0.692515	0.628646	0.355551	0.157785	0.65857
Rsph4a	12798	0.614815	1	0.766866	0.760848	0.463015	0.186068	0.339126	16708	0.887464	1	0.660906	0.821795	0.681841	0.375721	0.573901	6225	0.246271	0.709438	0.636648	0.503843	0.252525	0.121097	0.186222
9130230L23Rik	12799	0.614932	1	0.310445	0.920657	0.224997	0.811598	0.326817	12091	0.638304	1	0.416953	0.995787	0.466725	0.728105	0.136257	9105	0.493714	0.972446	0.224461	0.659393	0.12671	0.651969	0.740274
Atp6v0d2	12800	0.615138	1	0.502452	0.323936	0.715726	0.392992	0.372975	9393	0.457545	1	0.357314	0.369486	0.817633	0.359507	0.191171	10377	0.602895	1	0.551234	0.26953	0.44848	0.371967	0.647024
Cdrt4os1	12801	0.615199	1	0.522976	0.204374	0.702509	0.713616	0.318768	17633	0.922888	1	0.552674	0.384128	0.708312	0.857975	0.823544	5736	0.206483	0.645444	0.380778	0.134373	0.499548	0.425088	0.118088
4921508D12Rik	12802	0.615385	1	0.606022	0.457222	0.432507	0.305209	0.467421	11194	0.576296	1	0.456904	0.233229	0.884044	0.229422	0.647093	8866	0.472369	0.955601	0.589751	0.723827	0.175673	0.397395	0.270307
Laptm5	12803	0.615399	1	0.760067	0.239533	0.221187	0.438153	0.969042	16606	0.882872	1	0.806728	0.507737	0.270819	0.821526	0.847381	6682	0.285681	0.76668	0.512205	0.127214	0.213308	0.192739	0.929619
Nomo1	12804	0.615552	1	0.547907	0.510042	0.305775	0.453168	0.441885	10436	0.527206	1	0.59075	0.569447	0.198632	0.31527	0.513882	9397	0.5188	0.990217	0.384704	0.354386	0.460199	0.528235	0.312416
Cby2	12805	0.615598	1	0.875379	0.288113	0.897866	0.102944	0.734199	14438	0.776698	1	0.821162	0.310915	0.885974	0.445355	0.395859	8177	0.415069	0.910307	0.694437	0.268983	0.688529	0.04648	0.972943
Astl	12806	0.615705	1	0.537024	0.641883	0.418059	0.354463	0.335248	12964	0.692304	1	0.652373	0.748087	0.296541	0.668806	0.262258	7755	0.376	0.869565	0.337534	0.400361	0.496236	0.171079	0.400349
4930449E18Rik	12807	0.615731	1	0.215829	0.556696	0.539388	0.475578	0.555688	11771	0.615731	1	0.215829	0.556696	0.539388	0.475578	0.555688	NA	ND	ND	ND	ND	ND	ND	ND
Aadacl4fm2	12808	0.616022	1	0.485366	0.363773	0.975851	0.385411	0.258299	11458	0.595277	1	0.732042	0.294555	0.878806	0.283015	0.287557	9500	0.527749	0.996384	0.25416	0.40386	0.924377	0.458679	0.24946
Ypel1	12809	0.616069	1	0.901627	0.826368	0.674619	0.172811	0.197517	15313	0.824375	1	0.879167	0.88875	0.926183	0.611074	0.118917	7455	0.349006	0.839499	0.702127	0.556525	0.354882	0.0674396	0.413594
Fam217a	12810	0.616152	1	0.288191	0.232997	0.699002	0.801995	0.455972	17520	0.919502	1	0.409966	0.631253	0.788547	0.80446	0.62813	5824	0.213628	0.657747	0.204088	0.0983037	0.444243	0.575246	0.267623
Lrguk	12811	0.616231	1	0.162183	0.373923	0.493797	0.980667	0.584706	19871	0.983118	1	0.66522	0.51878	0.711076	0.957811	0.985224	5103	0.163664	0.57503	0.0569101	0.239528	0.269048	0.870254	0.257338
Ythdf2	12812	0.616254	1	0.610711	0.366264	0.673544	0.262792	0.433748	9460	0.462438	1	0.430774	0.315857	0.393134	0.308891	0.461435	10404	0.604805	1	0.634549	0.380701	0.833311	0.237925	0.338119
Pepd	12813	0.616306	1	0.484663	0.228846	0.368052	0.826554	0.509095	11449	0.594807	1	0.550927	0.30504	0.298321	0.756261	0.405764	9048	0.488738	0.968838	0.336941	0.198354	0.406194	0.654379	0.49595
Krt76	12814	0.61635	1	0.101254	0.717367	0.48183	0.597083	0.822197	11383	0.590308	1	0.117782	0.482837	0.766735	0.515882	0.668287	9650	0.541975	1	0.171809	0.762619	0.239801	0.509013	0.731586
Rubcnl	12815	0.616464	1	0.307104	0.147295	0.746048	0.931462	0.5469	15391	0.828231	1	0.235884	0.726922	0.609032	0.763512	0.67522	7276	0.333458	0.82192	0.390084	0.0458085	0.653068	0.89112	0.335608
E230016M11Rik	12816	0.61648	1	0.691861	0.0942598	0.742991	0.539535	0.65766	10389	0.524469	1	0.510824	0.0697145	0.788616	0.868488	0.437463	10422	0.606579	1	0.672924	0.265154	0.500305	0.255538	0.716412
Spag9	12817	0.616494	1	0.832435	0.832181	0.729568	0.0520388	0.653762	12406	0.656327	1	0.765878	0.695089	0.999759	0.0605201	0.654616	9708	0.546765	1	0.656579	0.72294	0.380616	0.140059	0.474128
Phf3	12818	0.6165	1	0.164166	0.289872	0.830579	0.72444	0.600512	9659	0.474455	1	0.179451	0.201954	0.545064	0.723268	0.570338	10855	0.644321	1	0.214159	0.418067	0.91793	0.518989	0.464838
Polr1f	12819	0.616521	1	0.331692	0.434216	0.24259	0.538685	0.913673	8745	0.414064	1	0.132587	0.561411	0.38139	0.306439	0.664614	11497	0.697537	1	0.779328	0.278356	0.172329	0.722403	0.965862
Snord83b	12820	0.616604	1	0.276888	0.559973	0.408597	0.596286	0.455411	11791	0.616604	1	0.276888	0.559973	0.408597	0.596286	0.455411	NA	ND	ND	ND	ND	ND	ND	ND
Mcm6	12821	0.616622	1	0.19146	0.637194	0.869918	0.244222	0.663824	7566	0.326567	0.922787	0.0727313	0.355151	0.735138	0.409866	0.428019	13003	0.815429	1	0.650266	0.832542	0.763578	0.161831	0.744959
Gm12216	12822	0.616646	1	0.705967	0.496259	0.782574	0.149444	0.419973	10419	0.526121	1	0.83884	0.263287	0.766266	0.251496	0.252896	10097	0.578605	1	0.42559	0.732929	0.572931	0.135027	0.586518
Gm45871	12823	0.616686	1	0.669744	0.859494	0.390725	0.750952	0.101899	4644	0.13963	0.642819	0.497811	0.720162	0.133873	0.428264	0.0297796	17036	0.993308	1	0.651113	0.755906	0.990123	0.941036	0.685348
Zfp467	12824	0.616752	1	0.663404	0.385821	0.761112	0.556523	0.158803	4918	0.154095	0.670033	0.400126	0.193135	0.543674	ND	0.0609254	15438	0.948611	1	0.796111	0.672926	0.762306	0.556523	0.60393
Lpcat2b	12825	0.616804	1	0.486452	0.78691	0.438274	0.268089	0.382893	11793	0.616804	1	0.486452	0.78691	0.438274	0.268089	0.382893	NA	ND	ND	ND	ND	ND	ND	ND
Zfp974	12826	0.616823	1	0.621437	0.734013	0.134566	0.350067	0.801536	15742	0.846371	1	0.817363	0.732392	0.373542	0.322237	0.836892	6843	0.299298	0.783963	0.345136	0.525632	0.0788968	0.34814	0.552284
Gm15408	12827	0.616836	1	0.679991	0.933425	0.339429	0.385128	0.207588	11096	0.569351	1	0.782457	0.708554	0.215659	0.772843	0.146015	9781	0.553111	1	0.42627	0.967043	0.496302	0.167778	0.361289
A730036I17Rik	12828	0.61684	1	0.708741	0.440244	0.295078	0.467411	0.40025	11213	0.577963	1	0.621323	0.239311	0.547273	0.268082	0.646647	8957	0.481734	0.964603	0.579081	0.666607	0.158482	0.652426	0.21247
Krt33b	12829	0.616864	1	0.881894	0.168269	0.479524	0.665006	0.364037	16282	0.869389	1	0.778079	0.612715	0.925647	0.379005	0.419906	6542	0.274129	0.751447	0.747083	0.0648068	0.196971	0.843755	0.283578
Kiss1	12830	0.617062	1	0.481908	0.90999	0.527109	0.211008	0.353545	18945	0.961971	1	0.741831	0.952333	0.411302	0.826767	0.673005	5292	0.176448	0.597845	0.247921	0.666099	0.518597	0.0653229	0.169245
Rsc1a1	12831	0.617106	1	0.611101	0.67728	0.154052	0.667334	0.405369	11796	0.617106	1	0.611101	0.67728	0.154052	0.667334	0.405369	NA	ND	ND	ND	ND	ND	ND	ND
Adamtsl5	12832	0.617138	1	0.864193	0.606383	0.330158	0.195866	0.509066	11231	0.580055	1	0.935258	0.707931	0.958918	0.0792565	0.283379	9423	0.521335	0.992252	0.589931	0.38119	0.106968	0.614377	0.710109
Hexa	12833	0.61718	1	0.146728	0.774828	0.91166	0.234541	0.709796	7782	0.343009	0.942242	0.0893924	0.762878	0.858414	0.126386	0.502641	13267	0.832226	1	0.370592	0.563367	0.742725	0.495902	0.717525
Pomk	12834	0.617234	1	0.608933	0.704902	0.691226	0.415255	0.140086	10643	0.541122	1	0.782354	0.438588	0.591401	0.196057	0.292774	9865	0.560993	1	0.347389	0.811601	0.580317	0.742352	0.106375
Atad2	12835	0.617321	1	0.674785	0.369156	0.554774	0.199373	0.626702	8509	0.395652	0.994121	0.47384	0.306945	0.264606	0.226511	0.594317	11444	0.693991	1	0.694026	0.396449	0.876493	0.220071	0.482494
Ptgdr	12836	0.617331	1	0.72909	0.577858	0.182453	0.760008	0.295577	11543	0.601844	1	0.436308	0.972523	0.0898372	0.589243	0.710113	9193	0.501581	0.97862	0.871122	0.255506	0.494093	0.701109	0.122481
Bicral	12837	0.617398	1	0.136756	0.835228	0.338491	0.588661	0.758972	10534	0.534582	1	ND	0.534582	ND	ND	ND	10836	0.642324	1	0.136756	0.948906	0.338491	0.588661	0.758972
Olfr286	12838	0.617413	1	0.873776	0.239855	0.461403	0.3728	0.479202	7512	0.322184	0.917042	0.587539	0.194439	0.311157	0.40726	0.22332	12692	0.793292	1	0.96606	0.332891	0.550408	0.303485	0.81534
Dock4	12839	0.617466	1	0.624602	0.411338	0.486714	0.271399	0.509163	6367	0.243316	0.817153	0.564641	0.398475	0.207782	0.128572	0.296497	13697	0.860931	1	0.504901	0.359794	0.899301	0.597962	0.678916
Txnrd3	12840	0.617508	1	0.933923	0.994305	0.168357	0.190083	0.581609	4347	0.121431	0.597366	0.696145	0.939789	0.0490141	0.0496356	0.298784	17819	0.999852	1	0.98625	0.970212	0.810845	0.944248	0.841228
Dcpp3	12841	0.617525	1	ND	ND	ND	0.617525	ND	11802	0.617525	1	ND	ND	ND	0.617525	ND	NA	ND	ND	ND	ND	ND	ND	ND
Car11	12842	0.617556	1	0.323584	0.647598	0.69569	0.363382	0.326339	9018	0.433934	1	0.209963	0.762171	0.881315	0.119019	0.386624	10809	0.639899	1	0.473545	0.399834	0.394045	0.997778	0.260373
Serpinb6a	12843	0.617655	1	0.439648	0.789813	0.522986	0.463748	0.205381	11680	0.609482	1	0.68584	0.78171	0.434259	0.397724	0.179135	8879	0.473703	0.956823	0.232203	0.572972	0.484627	0.434043	0.289962
Sspn	12844	0.617684	1	0.468368	0.520925	0.674013	0.280347	0.375232	8244	0.376183	0.975355	0.498972	0.507215	0.634703	0.125512	0.228066	11515	0.699207	1	0.3516	0.412172	0.516929	0.641161	0.547803
Trpt1	12845	0.617823	1	0.216943	0.391901	0.959004	0.372423	0.570107	11808	0.617823	1	0.216943	0.391901	0.959004	0.372423	0.570107	NA	ND	ND	ND	ND	ND	ND	ND
Lysmd4	12846	0.61783	1	0.424106	0.777875	0.284548	0.725846	0.254079	10793	0.549669	1	0.469095	0.653766	0.130573	0.609891	0.498752	9628	0.540788	1	0.320737	0.66287	0.629493	0.617894	0.14061
Ttc9c	12847	0.617946	1	0.352803	0.86179	0.590528	0.343259	0.28107	9003	0.433302	1	0.199877	0.634747	0.585977	0.326762	0.266182	11073	0.663181	1	0.568006	0.862882	0.440187	0.333732	0.30334
A730090N16Rik	12848	0.617973	1	0.297403	0.497577	0.518698	0.683274	0.330334	8611	0.403851	1	0.309555	0.300421	0.378381	0.653463	0.236677	11142	0.668312	1	0.283895	0.645619	0.548081	0.514594	0.433793
Fbxo4	12849	0.617981	1	0.78657	0.640359	0.168796	0.662251	0.30771	9283	0.450324	1	0.587456	0.817924	0.0762327	0.656435	0.296281	11048	0.661928	1	0.755538	0.364648	0.523341	0.483407	0.311347
Scgb2b11	12850	0.618043	1	0.286102	0.464873	0.259971	0.856391	0.585292	11812	0.618043	1	0.286102	0.464873	0.259971	0.856391	0.585292	NA	ND	ND	ND	ND	ND	ND	ND
4930452N14Rik	12851	0.618073	1	0.637468	0.153938	0.845339	0.403464	0.517906	10809	0.550982	1	0.89733	0.0740899	0.658762	0.481237	0.581899	9841	0.558907	1	0.329669	0.47595	0.792271	0.289154	0.355569
Mocs3	12852	0.618155	1	0.78185	0.941182	0.468825	0.0883199	0.569125	11814	0.618155	1	0.78185	0.941182	0.468825	0.0883199	0.569125	NA	ND	ND	ND	ND	ND	ND	ND
Fnbp4	12853	0.618253	1	0.267052	0.603618	0.602163	0.468681	0.381367	16887	0.895222	1	0.706399	0.923541	0.531102	0.340411	0.717537	5873	0.217531	0.66418	0.106276	0.289841	0.501831	0.515897	0.178347
Gm8709	12854	0.618447	1	0.337394	0.169128	0.594037	0.764216	0.670409	11817	0.618447	1	0.337394	0.169128	0.594037	0.764216	0.670409	NA	ND	ND	ND	ND	ND	ND	ND
Hmgcr	12855	0.61871	1	0.231385	0.826427	0.436903	0.45012	0.462439	13327	0.712453	1	0.605217	0.699261	0.465509	0.488196	0.293191	7841	0.383541	0.877202	0.101489	0.707404	0.33871	0.337651	0.586093
Cenpk	12856	0.618764	1	0.317635	0.595295	0.943653	0.441436	0.220845	7482	0.319884	0.91393	0.168288	0.474518	0.987056	0.345491	0.116853	13117	0.82307	1	0.574774	0.550979	0.719518	0.463821	0.493663
Taar1	12857	0.618841	1	0.652191	0.252086	0.621919	0.78125	0.217848	11828	0.618841	1	0.652191	0.252086	0.621919	0.78125	0.217848	NA	ND	ND	ND	ND	ND	ND	ND
Pde4a	12858	0.618937	1	0.601284	0.50085	0.187494	0.631118	0.48857	9361	0.455249	1	0.494534	0.24448	0.333496	0.322369	0.563467	10621	0.624015	1	0.537422	0.801662	0.137989	0.900881	0.333645
3930402G23Rik	12859	0.618961	1	0.636276	0.495995	0.474103	0.240431	0.484038	9605	0.471086	1	0.420959	0.636479	0.469721	0.236819	0.26837	10277	0.593735	1	0.700301	0.302936	0.381017	0.274163	0.690398
A930037H05Rik	12860	0.61899	1	0.750523	0.503673	0.258963	0.541948	0.328263	7171	0.299732	0.893806	0.562535	0.346346	0.198637	0.55842	0.127741	12863	0.805839	1	0.715471	0.570711	0.362507	0.400009	0.795398
Npy2r	12861	0.619004	1	0.744681	0.833734	0.641258	0.216498	0.202059	6415	0.246017	0.819917	0.42639	0.696489	0.359358	0.204933	0.0833462	14559	0.908101	1	0.929648	0.724877	0.832268	0.273795	0.609982
Zfp420	12862	0.61921	1	0.0862786	0.868413	0.885274	0.706856	0.371862	15182	0.817418	1	0.230048	0.926495	0.852769	0.744008	0.372931	7797	0.3796	0.873163	0.0712115	0.603382	0.688307	0.48113	0.33007
Aoc1l3	12863	0.619237	1	0.659838	0.654524	0.65215	0.0729734	0.848407	13448	0.720299	1	0.67646	0.706489	0.352353	0.31406	0.555671	8608	0.450926	0.93945	0.466005	0.440139	0.876973	0.0419272	0.947846
Rbm7	12864	0.619255	1	0.404011	0.505246	0.426147	0.891136	0.224967	8345	0.383565	0.982544	0.145867	0.425011	0.292037	0.76365	0.348115	11888	0.729548	1	0.955969	0.467698	0.519273	0.782806	0.169809
Hdac9	12865	0.61937	1	0.665768	0.478616	0.498535	0.192398	0.570912	9882	0.489599	1	0.526569	0.351456	0.430473	0.259246	0.428591	10200	0.587609	1	0.608558	0.51719	0.451946	0.183436	0.568178
Faxc	12866	0.619372	1	0.442706	0.772307	0.786257	0.62215	0.104332	6248	0.236302	0.808634	0.20908	0.694886	0.478341	0.40347	0.0598879	14897	0.925065	1	0.769729	0.614235	0.927103	0.700947	0.352664
Sult6b2	12867	0.619378	1	0.336186	0.279438	0.52326	0.526689	0.673993	5434	0.185459	0.729862	0.197342	0.103458	0.27406	0.411856	0.451915	15100	0.935268	1	0.534152	0.774145	0.768662	0.517087	0.725979
Mir669m-2	12868	0.619385	1	0.776085	0.301971	0.350737	0.368674	0.575851	11841	0.619385	1	0.776085	0.301971	0.350737	0.368674	0.575851	NA	ND	ND	ND	ND	ND	ND	ND
Ppp1cc	12869	0.619508	1	0.56215	0.614286	0.351845	0.346199	0.415128	12963	0.692044	1	0.896748	0.603059	0.268337	0.478827	0.364825	7796	0.379495	0.873033	0.264331	0.458054	0.421122	0.230885	0.398697
Lmnb1	12870	0.619513	1	0.583876	0.846658	0.6716	0.856652	0.0613973	9666	0.475438	1	0.349654	0.97369	0.972599	0.682201	0.0362679	11809	0.723079	1	0.723534	0.53816	0.335141	0.791149	0.288853
Defb35	12871	0.619533	1	0.789905	0.892222	0.191172	0.331083	0.391497	11845	0.619533	1	0.789905	0.892222	0.191172	0.331083	0.391497	NA	ND	ND	ND	ND	ND	ND	ND
Olfr622	12872	0.619536	1	0.845817	0.663396	0.276983	0.221553	0.507185	11846	0.619536	1	0.845817	0.663396	0.276983	0.221553	0.507185	NA	ND	ND	ND	ND	ND	ND	ND
Mir340	12873	0.619539	1	0.300872	0.748729	0.535635	0.265111	0.545944	11847	0.619539	1	0.300872	0.748729	0.535635	0.265111	0.545944	NA	ND	ND	ND	ND	ND	ND	ND
Pdhb	12874	0.619562	1	0.833832	0.421917	0.083856	0.746937	0.792646	10781	0.548971	1	0.735091	0.261362	0.109137	0.698046	0.829183	10584	0.621201	1	0.686894	0.571478	0.144507	0.570819	0.543965
Washc3	12875	0.619754	1	0.402761	0.56848	0.920833	0.448665	0.184827	11196	0.576578	1	0.886629	0.346264	0.927758	0.489671	0.100422	9638	0.541193	1	0.156586	0.698063	0.708136	0.335103	0.449239
Rnpepl1	12876	0.619783	1	0.304388	0.706494	0.478635	0.773421	0.219653	14422	0.775753	1	0.578266	0.770798	0.645863	0.961505	0.143313	7356	0.340079	0.828983	0.157108	0.463739	0.28144	0.445301	0.399478
Gkap1	12877	0.619814	1	0.422904	0.365375	0.852177	0.15045	0.882793	20719	0.995835	1	0.998354	0.751902	0.636649	0.852118	0.875418	4606	0.129787	0.505064	0.150131	0.159291	0.836366	0.0402509	0.665751
Gstm1	12878	0.619835	1	0.761102	0.220122	0.190571	0.628832	0.871188	12503	0.66237	1	0.504192	0.685666	0.235357	0.307951	0.868042	8928	0.479192	0.962677	0.821914	0.0837597	0.199839	0.936833	0.648891
Gm2518	12879	0.619842	1	0.636191	0.273987	0.513279	0.375622	0.520479	11853	0.619842	1	0.636191	0.273987	0.513279	0.375622	0.520479	NA	ND	ND	ND	ND	ND	ND	ND
Tmed8	12880	0.619873	1	0.145273	0.940156	0.777485	0.657074	0.250728	16138	0.863007	1	0.606488	0.922466	0.598981	0.450339	0.445625	7109	0.319945	0.807084	0.053906	0.760756	0.722761	0.694919	0.15456
Pxylp1	12881	0.619901	1	0.563439	0.398062	0.587431	0.451458	0.29416	7123	0.296836	0.891134	0.340288	0.196338	0.44424	0.386155	0.235873	12693	0.793486	1	0.699481	0.69457	0.575299	0.428997	0.365687
Ctsc	12882	0.619914	1	0.428121	0.368706	0.447473	0.582049	0.42561	8042	0.362051	0.962628	0.691762	0.270725	0.24429	0.25372	0.362426	11616	0.707559	1	0.220932	0.448664	0.669421	0.99171	0.417659
Rbp2	12883	0.619979	1	0.302405	0.541645	0.589659	0.264648	0.684788	16331	0.872177	1	0.29864	0.955919	0.794354	0.439014	0.71915	6203	0.244824	0.70777	0.301174	0.233485	0.323872	0.168842	0.469352
Ifngr1	12884	0.620111	1	0.354073	0.643944	0.165455	0.932507	0.497909	10006	0.498458	1	0.462672	0.371228	0.189113	0.816166	0.350292	10782	0.636919	1	0.246708	0.811642	0.205433	0.837184	0.554305
Vmn2r57	12885	0.620181	1	0.473585	0.218061	0.543061	0.680157	0.459352	20303	0.99088	1	0.792589	0.95705	0.759434	0.938522	0.530007	4417	0.117689	0.477676	0.225343	0.0592411	0.295092	0.355607	0.32103
Duox1	12886	0.620242	1	0.451126	0.839351	0.845173	0.302933	0.180792	13354	0.714488	1	0.345135	0.790473	0.773102	0.391635	0.345043	8294	0.424564	0.917899	0.479339	0.649086	0.674751	0.230399	0.127104
Impg2	12887	0.620272	1	0.629555	0.853272	0.307195	0.154485	0.68764	14665	0.789339	1	0.803675	0.717719	ND	0.431422	0.383672	8244	0.420111	0.913909	0.359762	0.744271	0.307195	0.0821138	0.88693
Mtrf1	12888	0.620348	1	0.681056	0.3305	0.634547	0.369361	0.332415	4513	0.131362	0.622422	0.425813	0.175492	0.295655	0.16176	0.15328	16515	0.983226	1	0.785238	0.585577	0.991985	0.752911	0.675955
Npr3	12889	0.620398	1	0.236485	0.449114	0.654544	0.288709	0.873982	4459	0.128526	0.616356	0.0679062	0.30582	0.350696	0.121229	0.596454	16923	0.991536	1	0.933671	0.53729	0.886705	0.692313	0.952232
Spg21	12890	0.620411	1	0.482084	0.406502	0.48014	0.424262	0.439443	9919	0.492506	1	0.610987	0.216803	0.480197	0.271746	0.520229	9810	0.556287	1	0.301208	0.649062	0.380401	0.554162	0.305928
Six3os1	12891	0.620449	1	0.768956	0.184954	0.474318	0.526464	0.494051	11829	0.618954	1	0.764609	0.688234	0.311238	0.271002	0.392292	8853	0.471369	0.954931	0.553588	0.0656029	0.575596	0.785264	0.488035
Irag1	12892	0.620643	1	0.434597	0.180363	0.453119	0.727781	0.679454	10425	0.526607	1	0.38618	0.195334	0.472269	0.732138	0.41374	9933	0.566552	1	0.405222	0.22354	0.352581	0.517305	0.804901
Gm12018	12893	0.620653	1	ND	0.666242	0.406284	ND	0.406211	11861	0.620653	1	ND	0.666242	0.406284	ND	0.406211	NA	ND	ND	ND	ND	ND	ND	ND
Matk	12894	0.620693	1	0.398814	0.281832	0.399381	0.6306	0.620606	7022	0.289481	0.881546	0.262147	0.234916	0.212455	0.327361	0.598078	12921	0.810341	1	0.521534	0.344905	0.644861	0.885717	0.470666
Aasdh	12895	0.620781	1	0.708077	0.370709	0.372077	0.610261	0.294883	18732	0.95671	1	0.863953	0.867051	0.891598	0.561395	0.402832	5157	0.1666	0.579244	0.415797	0.141349	0.138228	0.486217	0.215002
Igsf10	12896	0.620783	1	0.479632	0.328302	0.817772	0.472266	0.289012	9244	0.448161	1	0.467836	0.339946	0.895183	0.485939	0.101724	10774	0.636205	1	0.389865	0.298981	0.539399	0.366042	0.826424
A330049N07Rik	12897	0.620817	1	0.425073	0.149757	0.726931	0.71218	0.53341	8442	0.390525	0.989049	0.194697	0.173706	0.548908	0.726498	0.372384	11865	0.727915	1	0.77593	0.196067	0.688434	0.499769	0.584518
Golt1a	12898	0.620904	1	0.483198	0.911133	0.528691	0.212961	0.354796	19064	0.965481	1	0.742325	0.959969	0.412634	0.854077	0.675902	5261	0.174821	0.59582	0.248863	0.663085	0.519347	0.0640489	0.169478
Agxt	12899	0.621035	1	0.37956	0.542514	0.227243	0.604761	0.621886	13373	0.715829	1	0.672458	0.83661	0.330007	0.453628	0.340814	7706	0.372927	0.867908	0.188973	0.26734	0.181761	0.591775	0.82917
Hsd3b7	12900	0.621042	1	0.90153	0.499492	0.849882	0.217191	0.21173	19155	0.967703	1	0.854069	0.976127	0.902927	0.517591	0.450025	5522	0.191807	0.622754	0.722454	0.199965	0.585844	0.108872	0.120602
Shb	12901	0.621133	1	0.425512	0.51522	0.545288	0.708048	0.208018	18580	0.952695	1	0.860294	0.425179	0.622678	0.751504	0.840533	5256	0.174247	0.594428	0.175912	0.482216	0.362361	0.477991	0.0629217
Ppil3	12902	0.621217	1	0.344939	0.561055	0.432986	0.399576	0.526093	12389	0.655252	1	0.472235	0.385005	0.231064	0.629053	0.793495	8111	0.409141	0.904698	0.232788	0.613886	0.67324	0.217918	0.267872
Chrna1os	12903	0.621272	1	0.892121	0.519556	0.492309	0.316609	0.243887	11867	0.621272	1	0.892121	0.519556	0.492309	0.316609	0.243887	NA	ND	ND	ND	ND	ND	ND	ND
Fbxw13	12904	0.621333	1	0.554579	0.521111	0.33938	0.38039	0.472422	21031	0.998758	1	0.987292	0.778525	0.97411	0.654075	0.939021	3834	0.0851854	0.398272	0.234789	0.268692	0.109858	0.194931	0.189568
L3mbtl2	12905	0.621352	1	0.203495	0.499336	0.661382	0.710441	0.369195	9078	0.437218	1	0.116378	0.230009	0.734333	0.578946	0.58111	10987	0.656166	1	0.440792	0.848229	0.431107	0.624076	0.209438
Chka	12906	0.621355	1	0.527822	0.86136	0.547496	0.160669	0.440762	14938	0.804549	1	0.628662	0.900268	0.423301	0.41053	0.475252	7225	0.329129	0.816926	0.34005	0.607652	0.536246	0.0909903	0.336203
Ube2d1	12907	0.621487	1	0.222193	0.471983	0.606197	0.309937	0.895239	5755	0.204954	0.761387	0.0870542	0.282245	0.294086	0.204037	0.857652	15206	0.939474	1	0.66779	0.629507	0.916843	0.457504	0.705843
Zc3h3	12908	0.621496	1	0.532188	0.377557	0.84235	0.41505	0.251109	8498	0.394949	0.993474	0.262611	0.29591	0.974538	0.289114	0.235621	11614	0.70749	1	0.824982	0.425804	0.530905	0.502842	0.292973
Rest	12909	0.621533	1	0.300227	0.915851	0.324356	0.263691	0.75023	16021	0.858989	1	0.465334	0.861945	0.562976	0.325017	0.89207	6763	0.29154	0.772954	0.191306	0.749645	0.177216	0.227041	0.450725
Dhx35	12910	0.62174	1	0.255681	0.259862	0.553944	0.859475	0.558349	18590	0.952926	1	0.957691	0.429314	0.813869	0.782965	0.550622	5434	0.185814	0.613113	0.0738004	0.168438	0.284339	0.69523	0.425367
Zc3h13	12911	0.621789	1	0.232167	0.710607	0.489586	0.387629	0.56426	9067	0.436529	1	0.0993633	0.874819	0.328032	0.241384	0.957027	10870	0.645487	1	0.621104	0.413175	0.57495	0.542338	0.249256
Auts2	12912	0.621847	1	0.442138	0.164974	0.626852	0.648789	0.59572	NA	ND	ND	ND	ND	ND	ND	ND	10594	0.621847	1	0.442138	0.164974	0.626852	0.648789	0.59572
Tmem51os1	12913	0.621896	1	0.609525	0.957479	0.247744	0.461869	0.264696	11875	0.621896	1	0.609525	0.957479	0.247744	0.461869	0.264696	NA	ND	ND	ND	ND	ND	ND	ND
St13	12914	0.621957	1	0.95479	0.637155	0.827218	0.167438	0.209845	17869	0.93005	1	0.776859	0.84549	0.673887	0.754715	0.339671	6359	0.258929	0.730194	0.954917	0.349657	0.73587	0.0523074	0.157594
Zmynd15	12915	0.621992	1	0.817869	0.587939	0.548483	0.134889	0.497108	5228	0.172674	0.706314	0.577775	0.49831	0.415033	0.0390448	0.19477	15992	0.968517	1	0.83599	0.513672	0.548702	0.757848	0.993979
Ctss	12916	0.62219	1	0.681935	0.381504	0.415646	0.338159	0.484126	14867	0.800911	1	0.653448	0.970773	0.398091	0.470484	0.385182	6812	0.296414	0.780273	0.51299	0.131879	0.366274	0.226063	0.481123
Tmem53	12917	0.622349	1	0.120831	0.593107	0.731845	0.829992	0.407	14511	0.781271	1	0.368854	0.332814	0.655598	0.708482	0.717533	7665	0.368399	0.861982	0.0693518	0.780686	0.583791	0.705184	0.196485
Tmem192	12918	0.622389	1	0.420296	0.412764	0.692505	0.379872	0.388303	10538	0.534816	1	0.318502	0.172996	0.882836	0.465838	0.497294	9512	0.528913	0.997327	0.466191	0.833274	0.390096	0.273099	0.263952
Zfp37	12919	0.622413	1	0.515484	0.27386	0.731542	0.589893	0.290927	19115	0.96673	1	0.683666	0.733067	0.971998	0.476097	0.745225	5014	0.158373	0.566323	0.300086	0.106282	0.393465	0.5407	0.113826
Cox11	12920	0.622716	1	0.536209	0.35758	0.427408	0.57014	0.379911	10124	0.507169	1	0.536209	0.35758	0.225903	0.737766	0.304523	10060	0.575808	1	ND	ND	0.674715	0.329343	0.417872
Olfr1082	12921	0.622785	1	0.270552	0.576485	0.406745	0.518345	0.539991	NA	ND	ND	ND	ND	ND	ND	ND	10606	0.622785	1	0.270552	0.576485	0.406745	0.518345	0.539991
Efcab15	12922	0.622902	1	0.52536	0.365786	0.730692	0.258758	0.48901	12864	0.685024	1	0.34239	0.285624	0.498165	0.576043	0.871021	8022	0.401854	0.898439	0.619446	0.420103	0.765835	0.124856	0.216117
Mycbpap	12923	0.622947	1	0.62047	0.215159	0.94928	0.165211	0.848817	11955	0.627631	1	0.805367	0.123785	0.729515	0.28709	0.871822	9838	0.558451	1	0.349406	0.449038	0.994858	0.135056	0.604851
Ccna2	12924	0.623016	1	0.455669	0.222652	0.539623	0.3863	0.840601	19137	0.967309	1	0.552879	0.590746	0.8031	0.696962	0.953513	5129	0.165216	0.577565	0.303586	0.098718	0.276433	0.18685	0.540088
Phf10	12925	0.623053	1	0.472706	0.37321	0.216849	0.69316	0.670545	8757	0.414835	1	0.328893	0.162071	0.306196	0.472167	0.753672	11281	0.680976	1	0.541787	0.763669	0.183659	0.730674	0.431136
Wnt7a	12926	0.623109	1	0.160356	0.324297	0.405916	0.939853	0.896528	10421	0.526451	1	0.153111	0.352752	0.369528	0.831109	0.650038	10941	0.651935	1	0.243281	0.282715	0.380173	0.843506	0.934703
Cep131	12927	0.623111	1	0.108005	0.740412	0.691616	0.4307	0.746683	14158	0.760649	1	0.468313	0.803679	0.787508	0.269076	0.45757	7918	0.39013	0.883677	0.0472345	0.487488	0.436261	0.573134	0.870224
Haus1	12928	0.623171	1	0.384542	0.667868	0.556513	0.812848	0.153147	10423	0.526503	1	0.301314	0.96634	0.283375	0.763476	0.171212	10242	0.59085	1	0.429405	0.333691	0.822001	0.623929	0.205129
Ptprc	12929	0.623262	1	0.56045	0.424408	0.328918	0.459557	0.495086	9230	0.447051	1	0.352019	0.3798	0.17446	0.385195	0.778396	10498	0.613688	1	0.670035	0.396713	0.584297	0.442023	0.246879
Me3	12930	0.623262	1	0.556923	0.51521	0.38208	0.280103	0.579665	8019	0.360347	0.960779	0.322136	0.279235	0.314431	0.278977	0.527402	11786	0.721717	1	0.724031	0.734201	0.408043	0.288145	0.473714
Agpat5	12931	0.623354	1	0.0445265	0.852099	0.971573	0.955698	0.50551	5768	0.205804	0.762873	0.0134756	0.751294	0.801786	0.783073	0.200547	17173	0.995126	1	0.516086	0.708569	0.993663	0.950488	0.991897
Lrrc73	12932	0.623385	1	0.696961	0.066834	0.584465	0.733247	0.89225	11889	0.623385	1	0.696961	0.066834	0.584465	0.733247	0.89225	NA	ND	ND	ND	ND	ND	ND	ND
Ldb1	12933	0.623433	1	0.47759	0.969819	0.499951	0.35272	0.218124	12815	0.681689	1	0.898835	ND	0.353165	ND	ND	8915	0.478222	0.961979	0.201444	0.969819	0.553459	0.35272	0.218124
Mirlet7c-1	12934	0.623465	1	0.226836	0.823431	0.812454	0.389349	0.30158	11894	0.623465	1	0.226836	0.823431	0.812454	0.389349	0.30158	NA	ND	ND	ND	ND	ND	ND	ND
Cyp1b1	12935	0.623479	1	0.453217	0.862376	0.0803196	0.762343	0.744622	10568	0.536781	1	0.64964	0.86998	0.0261979	0.77793	0.988492	10840	0.642732	1	0.256396	0.630609	0.567651	0.53444	0.400927
AA986860	12936	0.623497	1	0.418362	0.138298	0.901413	0.593088	0.576158	8389	0.386581	0.985166	0.35271	0.0974666	0.739249	0.580442	0.332373	12236	0.760376	1	0.417674	0.313932	0.834326	0.447562	0.74421
Il1a	12937	0.623549	1	0.642997	0.0883692	0.64454	0.688227	0.707256	13668	0.732792	1	0.821268	0.112011	0.684379	0.609326	0.818513	8229	0.419205	0.913666	0.365843	0.150793	0.441	0.559347	0.437893
4930556N13Rik	12938	0.623938	1	0.364789	0.764004	0.911865	0.184407	0.381142	8428	0.389495	0.98802	0.360441	0.904634	0.781839	0.0527287	0.371284	12250	0.761529	1	0.331474	0.461604	0.81605	0.852687	0.34441
Ptpn4	12939	0.624021	1	0.524676	0.342809	0.431354	0.344782	0.668025	9815	0.484502	1	0.39973	0.776524	0.239106	0.246061	0.47144	10175	0.585338	1	0.529315	0.140167	0.646543	0.4464	0.684307
Zdhhc4	12940	0.624085	1	0.705322	0.576363	0.882441	0.272424	0.182912	5763	0.205297	0.761692	0.807318	0.399764	0.869764	0.0781902	0.0578004	15471	0.949964	1	0.441441	0.619362	0.669457	0.988151	0.770606
Olfr70	12941	0.624468	1	0.235225	0.547086	0.281353	0.820751	0.60271	9898	0.490624	1	0.269919	0.839737	0.120065	0.502444	0.650973	10486	0.612583	1	0.233315	0.269979	0.673227	0.969262	0.410019
Shd	12942	0.624585	1	0.504806	0.6564	0.600561	0.688793	0.130747	16082	0.860855	1	0.757693	0.6904	0.770835	0.66194	0.248347	6624	0.280528	0.759325	0.261878	0.452439	0.343973	0.515483	0.114041
Wdr36	12943	0.624586	1	0.909677	0.68174	0.628588	0.0917785	0.500909	4369	0.122767	0.600673	0.667798	0.505363	0.37503	0.0188885	0.202858	17524	0.998422	1	0.948927	0.662983	0.768837	0.941418	0.966358
Aip	12944	0.624594	1	0.36095	0.583846	0.578464	0.291366	0.50458	9365	0.455421	1	0.5838	0.765345	0.264749	0.172985	ND	10305	0.596477	1	0.201277	0.330527	0.940513	0.491485	0.50458
Rpl36al	12945	0.624618	1	0.923034	0.100842	0.708457	0.701841	0.387286	11908	0.624618	1	0.923034	0.100842	0.708457	0.701841	0.387286	NA	ND	ND	ND	ND	ND	ND	ND
Spidr	12946	0.62466	1	0.381601	0.408436	0.553387	0.580857	0.357853	15562	0.837454	1	0.533356	0.445625	0.645401	0.471442	0.788151	6445	0.265872	0.739775	0.240097	0.318023	0.357933	0.532031	0.147178
Bcl7b	12947	0.624708	1	0.0440674	0.619698	0.951742	0.761005	0.906649	13712	0.734904	1	0.184493	0.308949	0.879541	0.952863	0.664746	9616	0.539076	1	0.0370932	0.908656	0.833037	0.43475	0.944059
Zfp189	12948	0.624741	1	0.980052	0.355675	0.248217	0.672508	0.308237	7553	0.325532	0.921543	0.923557	0.292051	0.175271	0.405073	0.172735	13440	0.843322	1	0.8991	0.393619	0.386961	0.806692	0.53536
Trim3	12949	0.624761	1	0.82631	0.894444	0.3305	0.533732	0.137585	5511	0.190905	0.740801	0.502779	ND	0.153366	0.240298	0.200091	14202	0.889494	1	0.983607	0.894444	0.670026	0.906733	0.151658
Csmd2os	12950	0.625037	1	0.234511	0.974591	0.904265	0.233691	0.37192	18675	0.95499	1	0.745944	0.871684	0.741307	0.94787	0.323663	6063	0.233213	0.68976	0.0840159	0.926944	0.839774	0.0657315	0.380364
Ccdc59	12951	0.62504	1	0.287244	0.481371	0.454204	0.442295	0.64668	8563	0.399303	0.996998	0.275908	0.312714	0.242379	0.426971	0.593119	11248	0.677855	1	0.301874	0.586851	0.689242	0.376476	0.512414
Mir8108	12952	0.62515	1	0.097642	0.658088	0.807335	0.90505	0.382807	11916	0.62515	1	0.097642	0.658088	0.807335	0.90505	0.382807	NA	ND	ND	ND	ND	ND	ND	ND
Dsg4	12953	0.625222	1	0.250855	0.272434	0.814772	0.700486	0.460964	11896	0.623756	1	0.772445	0.267485	0.736318	0.556025	0.21096	8986	0.484291	0.966582	0.0892322	0.288859	0.65047	0.632686	0.810696
1700007F19Rik	12954	0.625307	1	0.272493	0.209073	0.814645	0.850575	0.455659	13109	0.699815	1	0.406634	0.308826	0.573368	0.801672	0.457274	8445	0.437937	0.930092	0.190058	0.172485	0.834981	0.66098	0.367019
Cog3	12955	0.625376	1	0.574419	0.56888	0.232812	0.269347	0.878133	5085	0.16477	0.692858	0.313367	0.310122	0.0809351	0.172673	0.612451	16181	0.974075	1	0.784917	0.780318	0.765807	0.44075	0.938786
Oas2	12956	0.625409	1	0.922552	0.420384	0.33684	0.242737	0.567552	12738	0.676806	1	0.993027	0.26149	0.403035	0.351464	0.636933	8571	0.447773	0.936743	0.665439	0.567956	0.262362	0.187166	0.378374
Zyx	12957	0.625675	1	0.368423	0.596038	0.476545	0.526943	0.326817	5574	0.194352	0.745431	0.204313	0.292174	0.362328	0.236392	0.222963	14894	0.924854	1	0.593818	0.896263	0.498091	0.901721	0.452425
Plcb2	12958	0.625705	1	0.317899	0.322773	0.397241	0.843044	0.52453	19522	0.976338	1	0.664531	0.994607	0.953083	0.611299	0.524495	4913	0.151132	0.551539	0.145723	0.0995918	0.142659	0.848145	0.403196
Naa16	12959	0.625716	1	0.370875	0.983784	0.0888869	0.980511	0.566848	7454	0.31798	0.912115	0.295987	0.970693	0.0293066	0.88971	0.419219	14983	0.929632	1	0.414492	0.873117	0.581761	0.936038	0.573514
Tom1l2	12960	0.625749	1	0.492585	0.173876	0.683254	0.895737	0.343933	13322	0.712013	1	0.547663	0.690905	0.475076	0.768656	0.203608	8328	0.428079	0.92192	0.347933	0.0601383	0.70778	0.788442	0.537355
1700016G22Rik	12961	0.625761	1	0.207153	0.880107	0.526949	0.210922	0.889749	11924	0.625761	1	0.207153	0.880107	0.526949	0.210922	0.889749	NA	ND	ND	ND	ND	ND	ND	ND
Coq3	12962	0.625793	1	0.177657	0.859973	0.593019	0.238155	0.835717	5620	0.196652	0.748064	0.110931	0.559848	0.521934	0.0666336	0.54001	15867	0.965149	1	0.385771	0.973546	0.497588	0.960995	0.940726
Defb23	12963	0.625795	1	0.850741	0.534474	0.807065	0.096956	0.506819	8040	0.361875	0.962406	0.711458	0.354693	0.891729	0.0266929	0.699597	12985	0.814709	1	0.745255	0.615686	0.526264	0.719619	0.285571
E130308A19Rik	12964	0.625835	1	0.234052	0.936952	0.499932	0.964646	0.170545	4527	0.131992	0.623472	0.0694511	0.957464	0.23075	0.776198	0.0463937	17620	0.999032	1	0.89958	0.724254	0.846945	0.995789	0.87363
Ptpn9	12965	0.625917	1	0.509388	0.438652	0.469756	0.309927	0.554667	12325	0.651405	1	0.553212	0.241899	0.275688	0.614978	0.906182	8214	0.418331	0.913316	0.364081	0.655721	0.639334	0.151788	0.255895
Zfp607b	12966	0.625934	1	0.701981	0.297863	0.303587	0.623283	0.456099	8017	0.360255	0.960774	0.42931	0.389253	0.271557	0.490704	0.18677	11981	0.738188	1	0.822834	0.226234	0.333262	0.578519	0.900441
Bckdha	12967	0.626106	1	0.211203	0.793271	0.686673	0.658529	0.238399	13821	0.741232	1	0.878917	0.510964	0.629213	0.814637	0.142697	7941	0.392682	0.886883	0.0615195	0.884376	0.539473	0.385706	0.449485
Adamts2	12968	0.626211	1	0.507151	0.197048	0.665094	0.674589	0.403044	17031	0.900611	1	0.785957	0.552043	0.959111	0.7774	0.272728	6054	0.23238	0.688218	0.254386	0.0888302	0.333493	0.422723	0.509584
Olfr1342	12969	0.62625	1	0.276065	0.672256	0.676384	0.928915	0.155009	11931	0.62625	1	0.276065	0.672256	0.676384	0.928915	0.155009	NA	ND	ND	ND	ND	ND	ND	ND
Krtap19-4	12970	0.626754	1	0.52377	0.350493	0.539018	0.885317	0.206857	11940	0.626754	1	0.52377	0.350493	0.539018	0.885317	0.206857	NA	ND	ND	ND	ND	ND	ND	ND
1700010J16Rik	12971	0.626885	1	0.313991	0.432888	0.527998	0.267423	0.944845	14788	0.796509	1	0.400038	0.893412	0.53667	0.27312	0.851666	7434	0.346666	0.836219	0.237911	0.174071	0.398592	0.27547	0.837717
1700061N14Rik	12972	0.626897	1	0.65426	0.150734	0.349139	0.752848	0.699588	10492	0.531129	1	0.790733	0.0907978	0.397641	0.518586	0.746497	10290	0.594703	1	0.39304	0.378657	0.281125	0.781785	0.470088
Bglap2	12973	0.626911	1	0.869245	0.079929	0.717858	0.760806	0.477949	11943	0.626911	1	0.869245	0.079929	0.717858	0.760806	0.477949	NA	ND	ND	ND	ND	ND	ND	ND
St6galnac3	12974	0.626977	1	0.311021	0.549528	0.339283	0.387648	0.807065	10949	0.56017	1	0.239448	0.84957	0.164076	0.604502	0.637622	9519	0.529443	0.997371	0.392033	0.268936	0.651841	0.216576	0.735971
Rnf148	12975	0.626979	1	0.812035	0.177429	0.640259	0.565362	0.347865	11944	0.626979	1	0.812035	0.177429	0.640259	0.565362	0.347865	NA	ND	ND	ND	ND	ND	ND	ND
2310022B05Rik	12976	0.627011	1	0.739044	0.0909286	0.465838	0.756951	0.765752	7127	0.297385	0.892197	0.737471	0.0685893	0.25014	0.506344	0.42365	14022	0.879682	1	0.529556	0.256017	0.694989	0.809072	0.990041
Pmm2	12977	0.627259	1	0.321757	0.343669	0.41124	0.571	0.699705	5663	0.199754	0.754091	0.335341	0.152367	0.160081	0.394887	0.372294	14920	0.926447	1	0.293935	0.716935	0.895272	0.616824	0.94293
Sacs	12978	0.627277	1	0.958013	0.231346	0.219155	0.556259	0.672499	6011	0.220696	0.785061	0.873521	0.113067	0.0934256	0.36788	0.43121	15432	0.948325	1	0.859972	0.543172	0.61089	0.632724	0.757781
Mir3474	12979	0.627304	1	0.783616	0.345632	0.212721	0.364449	0.865467	11953	0.627304	1	0.783616	0.345632	0.212721	0.364449	0.865467	NA	ND	ND	ND	ND	ND	ND	ND
Tmem177	12980	0.62735	1	0.857453	0.431774	0.296514	0.184309	0.898374	7017	0.289091	0.880988	0.593442	0.33966	0.177812	0.0772996	0.92193	14128	0.885541	1	0.911955	0.455854	0.491824	0.581105	0.662675
Il5ra	12981	0.627402	1	0.85332	0.441738	0.738233	0.194078	0.336655	15651	0.841927	1	0.742484	0.627425	0.866256	0.539408	0.269311	6946	0.306443	0.791196	0.719599	0.255729	0.449917	0.0891759	0.3923
Retreg1	12982	0.62749	1	0.656986	0.292216	0.499512	0.366977	0.516871	9273	0.449725	1	0.892321	0.120929	0.38522	0.467034	0.365722	10686	0.628477	1	0.35055	0.706696	0.506743	0.258344	0.563708
Thbs4	12983	0.627577	1	0.135748	0.620333	0.729051	0.413653	0.716586	10899	0.556729	1	0.142478	0.720769	0.464081	0.6689	0.396415	9958	0.568087	1	0.209296	0.390225	0.818874	0.21624	0.926867
Mapkapk2	12984	0.627793	1	0.296837	0.652902	0.309898	0.343649	0.882676	13803	0.739861	1	0.541555	0.821292	0.1376	0.569847	0.934985	7894	0.387805	0.881079	0.161759	0.376999	0.678247	0.191667	0.623096
Serpina9	12985	0.627888	1	0.10314	0.87702	0.596038	0.448215	0.754254	8750	0.414392	1	0.1035	0.838232	0.514015	0.242208	0.536337	12209	0.757457	1	0.200711	0.683232	0.509447	0.67671	0.758557
Drd3	12986	0.627954	1	0.386759	0.343542	0.749214	0.287967	0.636051	19263	0.970379	1	0.644872	0.814083	0.743391	0.49162	0.952074	5010	0.158069	0.565696	0.20231	0.134093	0.539407	0.169978	0.309404
Fam104a	12987	0.628107	1	0.280005	0.444982	0.457203	0.447209	0.716263	15409	0.829699	1	0.332923	0.785873	0.601076	0.515299	0.67036	6648	0.282392	0.761763	0.241268	0.206456	0.280842	0.317063	0.547806
Olfr872	12988	0.628131	1	0.375931	0.241934	0.29671	0.717036	0.943134	NA	ND	ND	ND	ND	ND	ND	ND	10679	0.628131	1	0.375931	0.241934	0.29671	0.717036	0.943134
1700037H04Rik	12989	0.628176	1	0.78023	0.560674	0.20838	0.360012	0.55622	6871	0.279421	0.869604	0.485572	0.300399	0.203966	0.206357	0.386983	13570	0.852188	1	0.898488	0.78581	0.259922	0.56727	0.601417
Gm15787	12990	0.628194	1	0.427437	0.84151	0.255524	0.362874	0.547359	9856	0.48747	1	0.647876	0.737411	0.17915	0.326018	0.313576	10519	0.615229	1	0.235289	0.70013	0.394257	0.363524	0.72356
Fbxl4	12991	0.628267	1	0.304427	0.432595	0.641541	0.324395	0.666335	12002	0.631	1	0.562265	0.498979	0.453766	0.314496	0.46255	8645	0.454864	0.943702	0.161613	0.311352	0.659516	0.317299	0.694056
Ano7	12992	0.628318	1	0.714065	0.255817	0.400504	0.464598	0.537425	8813	0.419271	1	0.520951	0.210755	0.480848	0.230548	0.489768	11175	0.671141	1	0.701004	0.335632	0.285983	0.751304	0.450104
Tmem45a2	12993	0.628406	1	0.478929	0.428668	0.593488	0.651163	0.23034	7264	0.305712	0.899965	0.450035	0.297191	0.267926	0.438995	0.183171	12874	0.806677	1	0.404317	0.515194	0.971053	0.701814	0.333388
Gm17266	12994	0.628531	1	0.474181	0.521785	0.566252	0.387726	0.336645	4471	0.129174	0.617683	0.234067	0.324214	0.27546	0.1491	0.170498	16530	0.983665	1	0.764932	0.646508	0.871199	0.878354	0.619632
4930505G20Rik	12995	0.62862	1	0.561778	0.766036	0.709357	0.108376	0.553006	10357	0.522301	1	0.42015	0.605964	0.536538	0.165287	0.467186	10554	0.618931	1	0.563577	0.692733	0.671661	0.134459	0.493788
Potefam3a	12996	0.628625	1	0.443385	0.102048	0.497274	0.818718	0.993199	NA	ND	ND	ND	ND	ND	ND	ND	10688	0.628625	1	0.443385	0.102048	0.497274	0.818718	0.993199
Trmt10c	12997	0.628673	1	0.730711	0.115595	0.602016	0.423021	0.850751	13576	0.727434	1	0.808612	0.343017	0.557729	0.207157	0.952289	8371	0.431704	0.924954	0.471889	0.0705328	0.47766	0.7238	0.556792
Slc12a7	12998	0.628795	1	0.133707	0.974406	0.624856	0.339087	0.663355	4849	0.150603	0.664164	0.0430766	0.909633	0.335059	0.122651	0.436837	17091	0.994072	1	0.677329	0.887655	0.851371	0.871228	0.729077
Bach2	12999	0.628808	1	0.612567	0.131821	0.724117	0.604498	0.518102	10752	0.547151	1	0.67619	0.0623779	0.548795	0.83739	0.620187	9998	0.571069	1	0.406295	0.4584	0.683571	0.32036	0.333766
Aldh3b1	13000	0.628849	1	0.610115	0.185286	0.431823	0.619835	0.605357	6423	0.246467	0.820037	0.276171	0.0932361	0.307514	0.744103	0.310535	14134	0.885929	1	0.987905	0.485669	0.503579	0.377402	0.865904
Parvaos	13001	0.628904	1	0.7012	0.298371	0.795635	0.263105	0.418342	5851	0.210566	0.769479	0.533563	0.0909367	0.635323	0.230693	0.187516	15019	0.931485	1	0.66051	0.970522	0.716018	0.31899	0.785599
Sinhcaf	13002	0.628985	1	0.892181	0.339556	0.452406	0.566536	0.236065	8962	0.430649	1	0.86061	0.2617	0.301406	0.466838	0.200952	11426	0.692799	1	0.696839	0.409295	0.551336	0.514402	0.314623
Olfr1213	13003	0.62901	1	0.760587	0.25448	0.716729	0.333055	0.396765	11974	0.62901	1	0.760587	0.25448	0.716729	0.333055	0.396765	NA	ND	ND	ND	ND	ND	ND	ND
Aldh1a1	13004	0.629023	1	0.670818	0.209054	0.572817	0.553748	0.412139	9092	0.437779	1	0.832841	0.364636	0.309309	0.278281	0.253807	11005	0.657998	1	0.390473	0.146061	0.791583	0.831098	0.566805
Mir6968	13005	0.629056	1	0.718359	0.233136	0.502299	0.559509	0.389572	11975	0.629056	1	0.718359	0.233136	0.502299	0.559509	0.389572	NA	ND	ND	ND	ND	ND	ND	ND
Arid4a	13006	0.629172	1	0.497704	0.655384	0.816502	0.255055	0.27009	4916	0.154039	0.670021	0.233223	0.357102	0.635032	0.156658	0.0885255	16369	0.979231	1	0.831899	0.872356	0.757455	0.449837	0.862739
Ewsr1	13007	0.629266	1	0.394096	0.696784	0.817205	0.218637	0.374128	8708	0.411035	1	0.91009	0.476115	0.73423	0.0905868	0.197067	11673	0.711782	1	0.147547	0.731559	0.656675	0.627944	0.63131
Nat9	13008	0.629273	1	0.847264	0.773382	0.17584	0.478049	0.333265	13108	0.699801	1	0.77706	0.769327	0.482865	0.386684	0.236454	8490	0.441714	0.93295	0.675502	0.556495	0.0873682	0.469085	0.440408
Arrdc2	13009	0.629467	1	0.686537	0.457515	0.952377	0.114374	0.537053	8558	0.399065	0.996877	0.462115	0.25068	0.82029	0.113629	0.489776	12601	0.785147	1	0.734182	0.674196	0.896189	0.209649	0.449645
Gng2	13010	0.629592	1	0.206143	0.655345	0.683371	0.379745	0.524461	17884	0.930536	1	0.449081	0.826275	0.450638	0.720643	0.945965	5744	0.20704	0.646332	0.116248	0.376928	0.746326	0.176463	0.223521
Cenps	13011	0.629652	1	0.374021	0.568206	0.593097	0.280191	0.520778	12079	0.63721	1	0.477172	0.479984	0.462819	0.859859	0.209747	8514	0.443626	0.93443	0.260615	0.503158	0.561382	0.0935307	0.996211
Rbm17	13012	0.629788	1	0.847283	0.336518	0.291708	0.410556	0.538988	8473	0.392978	0.991536	0.679367	0.193685	0.208308	0.451472	0.411942	11770	0.719888	1	0.772692	0.545097	0.408917	0.316544	0.537855
Glt28d2	13013	0.6302	1	0.504054	0.398199	0.670203	0.219712	0.624045	10320	0.519329	1	0.706939	0.449025	0.721071	0.141772	0.319972	10026	0.573159	1	0.279984	0.303932	0.45015	0.40392	0.889366
Ddo	13014	0.630215	1	0.809507	0.0877928	0.585947	0.570912	0.775853	17130	0.9038	1	0.996659	0.305121	0.692175	0.811377	0.529773	6584	0.277217	0.755067	0.473867	0.054956	0.367488	0.300134	0.813417
Slc17a3	13015	0.630368	1	0.385421	0.561388	0.589502	0.712698	0.203065	6363	0.243076	0.816858	0.242077	0.325418	0.354055	0.535258	0.119136	14252	0.892089	1	0.536281	0.726957	0.726241	0.679582	0.429543
Slc47a2	13016	0.63045	1	0.183909	0.933142	0.452328	0.793633	0.299768	8465	0.392697	0.991536	0.161702	0.78224	0.2815	0.652278	0.219111	12493	0.778332	1	0.277044	0.875236	0.590222	0.693417	0.405529
Dgke	13017	0.630478	1	0.810181	0.723922	0.102339	0.417541	0.736983	7438	0.316967	0.911162	0.501993	0.756986	0.0402617	0.35438	0.575188	13710	0.861606	1	0.942294	0.495266	0.51016	0.414503	0.67508
H3f3b	13018	0.630565	1	0.153742	0.606451	0.805521	0.369898	0.665143	7885	0.350198	0.949651	0.136767	0.655045	0.546856	0.188113	0.422964	12736	0.796223	1	0.257605	0.412097	0.854603	0.649179	0.756287
Chrna9	13019	0.630616	1	0.363822	0.674648	0.545386	0.333646	0.413829	14978	0.806704	1	0.345003	0.624133	0.692166	0.424787	0.747642	6890	0.302436	0.787081	0.344868	0.526648	0.326107	0.245545	0.193548
Psip1	13020	0.630653	1	0.789256	0.517916	0.666198	0.230648	0.294326	9528	0.466559	1	0.560916	0.281345	0.630118	ND	0.217454	11600	0.70654	1	0.797073	0.735428	0.509309	0.230648	0.397011
Zfp938	13021	0.630702	1	0.715472	0.332239	0.246937	0.474064	0.664508	10841	0.552892	1	0.494122	0.445835	0.395279	0.265361	0.536071	9671	0.543498	1	0.741533	0.232276	0.170464	0.67422	0.59579
Svs3a	13022	0.630728	1	0.704898	0.0960647	0.665191	0.621157	0.660979	11999	0.630728	1	0.704898	0.0960647	0.665191	0.621157	0.660979	NA	ND	ND	ND	ND	ND	ND	ND
Tmco6	13023	0.630777	1	0.730682	0.462927	0.316619	0.288006	0.59973	18906	0.961195	1	0.857422	0.500267	0.665636	0.983911	0.56958	5194	0.169066	0.583614	0.444945	0.344062	0.144621	0.0849402	0.464287
A230083G16Rik	13024	0.630839	1	0.502716	0.296143	0.438075	0.756589	0.375007	6052	0.223096	0.788172	0.205151	0.317576	0.18405	0.757912	0.164578	14535	0.907211	1	0.960664	0.274755	0.860172	0.540038	0.758439
Cap1	13025	0.630893	1	0.808081	0.897095	0.342692	0.09256	0.804955	16918	0.896128	1	0.831489	0.858341	0.409175	0.523471	0.557468	7050	0.314777	0.800732	0.565808	0.709036	0.265846	0.0344041	0.837074
Vip	13026	0.63095	1	0.429117	0.539525	0.62593	0.680255	0.187816	16446	0.87716	1	0.810468	0.453579	0.672368	0.885202	0.338834	6355	0.258621	0.729785	0.189211	0.489283	0.425536	0.377105	0.135999
Cldn20	13027	0.631097	1	0.821883	0.677158	0.584774	0.2876	0.197957	12003	0.631097	1	0.821883	0.677158	0.584774	0.2876	0.197957	NA	ND	ND	ND	ND	ND	ND	ND
Btbd7	13028	0.631159	1	0.223365	0.469013	0.877362	0.494442	0.40784	7153	0.29878	0.89321	0.0882246	0.301646	0.742247	0.607786	0.228371	13408	0.84132	1	0.664232	0.582787	0.772571	0.315479	0.618961
Jtb	13029	0.631186	1	0.61649	0.573373	0.280413	0.257584	0.726042	12005	0.631186	1	0.61649	0.573373	0.280413	0.257584	0.726042	NA	ND	ND	ND	ND	ND	ND	ND
Sgcg	13030	0.631199	1	0.521091	0.490983	0.34363	0.557861	0.377987	8411	0.387634	0.985297	0.357603	0.517916	0.128052	0.372298	0.558865	11474	0.69613	1	0.584884	0.365772	0.85286	0.628188	0.225916
B4galnt2	13031	0.631207	1	0.84151	0.495545	0.377831	0.440918	0.266866	14488	0.779809	1	0.764032	0.66726	0.359124	0.761184	0.291178	7385	0.342517	0.831794	0.6757	0.288517	0.351312	0.21009	0.25762
Rab11b	13032	0.631381	1	0.0987828	0.972725	0.918322	0.348202	0.603921	9890	0.489975	1	0.0316881	0.852502	0.79812	0.518833	0.792911	12129	0.750296	1	0.619828	0.939343	0.816743	0.214719	0.337816
Gucy2d	13033	0.631389	1	0.365072	0.644794	0.208458	0.487935	0.775023	20109	0.987575	1	0.843411	0.980713	0.331798	0.976142	0.966206	4718	0.137816	0.523714	0.141834	0.308007	0.159865	0.192254	0.445125
Ncoa4	13034	0.631394	1	0.419505	0.923197	0.847772	0.636764	0.0887599	7979	0.357045	0.956785	0.196579	0.705089	0.545656	0.478411	0.112606	13597	0.8544	1	0.753081	0.93877	0.963327	0.617175	0.15112
Hepacam	13035	0.631437	1	0.406756	0.234336	0.308491	0.989498	0.637927	8643	0.406427	1	0.609715	0.281693	0.0998585	0.980774	0.328537	12373	0.770066	1	0.231011	0.222322	0.927045	0.895293	0.901652
Zfp770	13036	0.631509	1	0.385655	0.496376	0.610359	0.464324	0.342252	4044	0.105452	0.557707	0.137182	0.272774	0.298369	0.232748	0.142549	17196	0.995373	1	0.947043	0.707803	0.915108	0.743308	0.761418
Tsc2	13037	0.631516	1	0.310259	0.356339	0.497802	0.855499	0.394379	20677	0.995382	1	0.6312	0.941377	0.776504	0.933768	0.806213	4369	0.115607	0.474205	0.148126	0.122476	0.249958	0.576202	0.166738
Hoxb4	13038	0.631523	1	0.25042	0.29928	0.374776	0.689996	0.958136	12012	0.631523	1	0.25042	0.29928	0.374776	0.689996	0.958136	NA	ND	ND	ND	ND	ND	ND	ND
Rgs10	13039	0.631571	1	0.314382	0.700389	0.528613	0.368531	0.433005	9352	0.454413	1	0.221079	0.436027	0.257608	0.536814	0.546856	10726	0.631951	1	0.431173	0.806634	0.831773	0.226108	0.284509
Marcks	13040	0.631647	1	0.814997	0.803764	0.21893	0.769972	0.168269	21210	0.999538	1	0.97499	0.803764	0.870678	0.941291	0.836334	3537	0.068264	0.345901	0.491521	ND	0.0654653	0.450865	0.0474798
Nlrp4g	13041	0.631694	1	0.645801	0.78745	0.323927	0.180353	0.625576	NA	ND	ND	ND	ND	ND	ND	ND	10721	0.631694	1	0.645801	0.78745	0.323927	0.180353	0.625576
Cnksr1	13042	0.631852	1	0.6306	0.316443	0.312106	0.777231	0.384258	9831	0.485735	1	0.482156	0.388579	0.138782	0.604453	0.551492	10505	0.614149	1	0.601351	0.247578	0.680012	0.715665	0.234475
Gpr176	13043	0.631868	1	0.599711	0.193043	0.675634	0.349442	0.680578	6296	0.239385	0.8129	0.578841	0.102325	0.520368	0.120712	0.46338	14468	0.903635	1	0.45684	0.466981	0.633588	0.927274	0.720937
4930483K19Rik	13044	0.63198	1	0.921546	0.528887	0.207442	0.31317	0.587832	7047	0.291081	0.883219	0.877533	0.965437	0.085898	0.116973	0.304494	13823	0.86825	1	0.750433	0.22218	0.613475	0.81075	0.840297
4930589L23Rik	13045	0.632081	1	0.811071	0.458533	0.369812	0.338322	ND	12021	0.632081	1	0.811071	0.458533	0.369812	0.338322	ND	NA	ND	ND	ND	ND	ND	ND	ND
Cbs	13046	0.632127	1	0.486421	0.42731	0.89307	0.186507	0.53802	9215	0.446111	1	0.347368	0.713311	0.833335	0.103818	0.324508	11365	0.687957	1	0.537522	0.213599	0.721868	0.43989	0.680726
Il22b	13047	0.63214	1	0.260611	ND	ND	0.725397	0.607055	15856	0.851466	1	ND	ND	ND	0.851466	ND	9220	0.503496	0.979481	0.260611	ND	ND	0.442177	0.607055
Slc4a7	13048	0.63226	1	0.974269	0.288084	0.666344	0.340308	0.292861	4155	0.111449	0.573685	0.885165	0.0857209	0.331546	0.132377	0.122608	17642	0.999137	1	0.911583	0.975474	0.968379	0.812356	0.699327
H1f8	13049	0.632302	1	0.474181	0.332425	0.450228	0.863392	0.304261	10497	0.531462	1	0.708461	0.408143	0.564303	0.580402	0.116906	10030	0.573797	1	0.252729	0.253888	0.292216	0.948236	0.776529
Gid8	13050	0.632377	1	0.896382	0.407489	0.511058	0.242962	0.411221	4717	0.143757	0.651577	0.809742	0.155897	0.227636	0.0936026	0.240033	16682	0.986835	1	0.750019	0.905681	0.889304	0.703538	0.596894
Slfn8	13051	0.632404	1	0.34533	0.306078	0.829133	0.332737	0.639675	5143	0.168399	0.69996	0.115482	0.22176	0.713994	0.115327	0.410971	16009	0.969134	1	0.953478	0.412874	0.698075	0.900271	0.724208
Tuba3b	13052	0.632427	1	0.152033	0.835033	0.284303	0.576383	0.896743	10718	0.544705	1	0.63576	0.555262	0.138772	0.285579	0.848372	10698	0.629552	1	0.0547591	0.91301	0.591729	0.867061	0.716652
Lcat	13053	0.632681	1	0.751914	0.292187	0.145885	0.905792	0.643426	12029	0.632681	1	0.751914	0.292187	0.145885	0.905792	0.643426	NA	ND	ND	ND	ND	ND	ND	ND
Olfr417	13054	0.632901	1	0.672249	0.151515	0.743978	0.487679	0.50603	12032	0.632901	1	0.672249	0.151515	0.743978	0.487679	0.50603	NA	ND	ND	ND	ND	ND	ND	ND
Nup50	13055	0.632918	1	0.215198	0.778081	0.909931	0.881474	0.139255	9087	0.437566	1	0.144796	0.818632	0.924741	0.992198	0.0609266	12577	0.783502	1	0.384066	0.529641	0.68586	0.585116	0.50752
Ndufa9	13056	0.632922	1	0.75994	0.755153	0.513286	0.385138	0.164859	12493	0.661761	1	0.64845	0.848615	0.798957	0.840492	0.0586752	8823	0.469529	0.954154	0.636927	0.480454	0.255111	0.154286	0.658389
Nxph3	13057	0.633224	1	0.892425	0.853623	0.110652	0.626048	0.354952	16745	0.889096	1	0.738362	0.786358	0.294495	0.592545	0.797696	6993	0.310175	0.795361	0.812979	0.680145	0.0774848	0.483079	0.143687
Rasa3	13058	0.633309	1	0.602622	0.72062	0.538411	0.265528	0.301848	11013	0.56406	1	0.489007	0.843379	0.719405	0.325606	0.135888	9560	0.533094	1	0.545723	0.440635	0.307458	0.228796	0.660171
Olfr187	13059	0.633426	1	0.559362	0.212267	0.38634	0.584329	0.699552	12036	0.633426	1	0.559362	0.212267	0.38634	0.584329	0.699552	NA	ND	ND	ND	ND	ND	ND	ND
P2rx6	13060	0.633575	1	0.956929	0.238243	0.853379	0.464305	0.207735	10785	0.549139	1	0.902843	0.515204	0.587615	0.328563	0.13526	10793	0.638552	1	0.828138	0.124365	0.909394	0.526523	0.390346
Zdhhc17	13061	0.633581	1	0.937518	0.782067	0.0704628	0.372731	0.974514	3936	0.0993274	0.539295	0.99002	ND	0.027686	0.176362	ND	15881	0.965516	1	0.701936	0.782067	0.45311	0.700619	0.974514
Dvl1	13062	0.63366	1	0.532589	0.522488	0.840914	0.135557	0.591837	15754	0.846996	1	0.55978	0.890543	0.743069	ND	0.345671	8382	0.432527	0.925503	0.387484	0.235906	0.693735	0.135557	0.748882
Rdh16	13063	0.633679	1	0.336701	0.317355	0.870968	0.4795	0.420731	NA	ND	ND	ND	ND	ND	ND	ND	10741	0.633679	1	0.336701	0.317355	0.870968	0.4795	0.420731
Ppil6	13064	0.633722	1	0.912608	0.971621	0.219428	0.110085	0.876756	5305	0.177992	0.7174	0.641817	0.837819	0.0937552	0.0246233	0.775475	17381	0.997251	1	0.996921	0.951199	0.609587	0.920859	0.737983
Gm36246	13065	0.633724	1	0.802508	0.209766	0.309369	0.553297	0.651728	12039	0.633724	1	0.802508	0.209766	0.309369	0.553297	0.651728	NA	ND	ND	ND	ND	ND	ND	ND
Pcdha2	13066	0.633753	1	0.162935	0.812692	0.520925	0.653342	0.416769	17672	0.924156	1	0.28067	0.654417	0.618122	0.984045	0.961913	6036	0.230862	0.685858	0.135733	0.727646	0.338219	0.314959	0.15227
Trim16	13067	0.633801	1	0.140721	0.633228	0.922484	0.810494	0.281988	14881	0.801696	1	0.223675	0.873232	0.941158	0.549537	0.455086	7931	0.391335	0.884849	0.13997	0.33464	0.701868	0.861442	0.178215
Mir378c	13068	0.633942	1	0.502584	0.558734	0.215116	0.622341	0.5001	12040	0.633942	1	0.502584	0.558734	0.215116	0.622341	0.5001	NA	ND	ND	ND	ND	ND	ND	ND
Uba7	13069	0.633978	1	0.689555	0.408915	0.647178	0.338247	0.304642	12120	0.640045	1	0.473473	0.569921	0.539395	0.621251	0.214515	8663	0.456412	0.944946	0.722003	0.249174	0.564278	0.17129	0.42395
M6pr	13070	0.633985	1	0.840836	0.647012	0.399166	0.112283	0.771213	16983	0.898983	1	0.812514	0.767897	0.937742	0.288307	0.516451	6650	0.282776	0.76257	0.634313	0.396174	0.145975	0.0806014	0.824144
Hacd3	13071	0.634051	1	0.453881	0.673261	0.349003	0.503126	0.350575	16127	0.862586	1	0.569192	0.431113	0.695111	0.665915	0.590393	6354	0.25858	0.729783	0.293235	0.75935	0.160736	0.296359	0.190418
Stxbp6	13072	0.634126	1	0.143378	0.548151	0.963435	0.577663	0.430231	10142	0.508011	1	0.207882	0.368161	0.933522	0.466255	0.293443	11089	0.664527	1	0.154692	0.617939	0.823695	0.532561	0.524475
Olfr1360	13073	0.634208	1	0.3313	0.660461	0.811834	0.396601	0.267221	12045	0.634208	1	0.3313	0.660461	0.811834	0.396601	0.267221	NA	ND	ND	ND	ND	ND	ND	ND
Appbp2os	13074	0.634249	1	0.806495	0.436848	0.608003	0.238571	0.368466	12046	0.634249	1	0.806495	0.436848	0.608003	0.238571	0.368466	NA	ND	ND	ND	ND	ND	ND	ND
Slc25a38	13075	0.634381	1	0.827081	0.515474	0.253053	0.205957	0.848016	17886	0.930579	1	0.963526	0.226847	0.647561	0.83462	0.965349	6117	0.238059	0.697813	0.5144	0.904325	0.107659	0.0624678	0.544883
Trim46	13076	0.634398	1	0.16696	0.559727	0.460602	0.452416	0.967685	21165	0.999341	1	0.956935	0.871919	0.802707	0.857133	0.888799	4296	0.110623	0.461631	0.0410854	0.269927	0.212779	0.193894	0.880744
Gm15441	13077	0.6345	1	0.317205	0.289246	0.68511	0.454751	0.659584	7513	0.322323	0.917314	0.129105	0.187052	0.652475	0.630012	0.325982	12746	0.796892	1	0.747726	0.449982	0.517718	0.265644	0.966291
Gm30498	13078	0.634512	1	0.800315	0.424203	0.376258	0.419964	0.351484	8262	0.377221	0.976158	0.830858	0.319797	0.407035	0.250224	0.171012	11922	0.733287	1	0.554846	0.470751	0.308159	0.592754	0.659855
Wnt5b	13079	0.634517	1	0.715775	0.22952	0.183997	0.77219	0.807827	5125	0.16712	0.697326	0.47025	0.084743	0.045334	0.598596	0.789947	16531	0.983689	1	0.779936	0.717174	0.988955	0.712644	0.595148
Spata5l1	13080	0.634541	1	0.970656	0.988326	0.157107	0.687955	0.181878	12048	0.634541	1	0.970656	0.988326	0.157107	0.687955	0.181878	NA	ND	ND	ND	ND	ND	ND	ND
Vmn1r235	13081	0.634635	1	0.175913	0.931585	0.37645	0.44292	0.690489	NA	ND	ND	ND	ND	ND	ND	ND	10753	0.634635	1	0.175913	0.931585	0.37645	0.44292	0.690489
Capn8	13082	0.634637	1	0.233329	0.469668	0.353281	0.681652	0.714944	6061	0.223508	0.788507	0.179497	0.244656	0.132281	0.406511	0.635721	14753	0.918004	1	0.346445	0.720144	0.860078	0.823972	0.575673
4921518K17Rik	13083	0.634782	1	0.216195	0.557822	0.358156	0.820478	0.532794	12485	0.661206	1	0.240081	0.753929	0.505163	0.671503	0.352122	8683	0.457878	0.945776	0.233223	0.310165	0.229969	0.724642	0.616582
F5	13084	0.634815	1	0.244349	0.674472	0.648506	0.383829	0.460348	10027	0.500277	1	0.273485	0.771596	0.725791	0.155452	0.393881	10324	0.598272	1	0.242707	0.4258	0.421125	0.830517	0.433274
Odc1	13085	0.634848	1	0.483549	0.464519	0.269494	0.485659	0.642479	15005	0.807757	1	0.700181	0.368412	0.487656	0.385857	0.981233	6916	0.304741	0.790104	0.264234	0.469924	0.156154	0.482627	0.305792
Speer5-ps1	13086	0.634858	1	0.130747	0.442159	0.927095	0.755524	0.466473	10098	0.504832	1	0.0444761	0.648575	0.972459	0.98443	0.348005	11158	0.669819	1	0.636765	0.247732	0.689789	0.414545	0.50101
Aifm3	13087	0.634927	1	0.324678	0.570228	0.462986	0.54396	0.405252	15693	0.844227	1	0.249483	0.930322	0.993195	0.524775	0.491722	6492	0.270142	0.746216	0.400512	0.261223	0.173331	0.428176	0.28496
Tmem44	13088	0.63502	1	0.292851	0.701893	0.780572	0.321591	0.366381	13228	0.707178	1	0.831334	0.508338	0.891579	0.302444	0.240706	8139	0.412009	0.907697	0.103134	0.694767	0.489741	0.325702	0.499781
Senp3	13089	0.63527	1	0.435125	0.215521	0.823584	0.953305	0.257087	8381	0.386169	0.985064	0.24725	0.134711	0.695135	0.755026	0.279756	12810	0.802249	1	0.633939	0.413864	0.70609	0.976905	0.254845
Kcnmb3	13090	0.635359	1	0.372301	0.225895	0.666891	0.638249	0.529023	18626	0.953671	1	0.489289	0.724518	0.77184	0.866128	0.614152	5414	0.184489	0.611015	0.252107	0.0820731	0.416595	0.342286	0.349439
Abracl	13091	0.635381	1	0.333255	0.737784	0.180753	0.898052	0.474542	16778	0.889781	1	0.378192	0.908908	0.84555	0.87225	0.320425	6619	0.280305	0.759325	0.275327	0.42825	0.0518257	0.699726	0.559379
Mcoln3	13092	0.635422	1	0.399644	0.318875	0.269171	0.563302	0.980384	7621	0.330263	0.926442	0.366922	0.131676	0.254278	0.302123	0.920274	13421	0.842321	1	0.373683	0.738798	0.298965	0.787464	0.904211
Cysltr2	13093	0.635431	1	0.666784	0.32208	0.321279	0.469169	0.585224	15470	0.832367	1	0.557187	0.696843	0.310985	0.548918	0.833193	6707	0.287424	0.76842	0.576884	0.141661	0.316209	0.320416	0.304695
Ticam1	13094	0.635472	1	0.295323	0.973321	0.159281	0.536262	0.77175	14580	0.784831	1	0.310524	0.821066	0.28129	0.635864	0.915343	8161	0.414065	0.909955	0.279717	0.978452	0.131347	0.3454	0.465659
Casp12	13095	0.6356	1	0.326437	0.229021	0.479544	0.861565	0.613856	14062	0.755833	1	0.810735	0.266063	0.368842	0.853685	0.523343	7808	0.380587	0.873896	0.124203	0.227691	0.494338	0.641184	0.527182
Thrb	13096	0.635665	1	0.675527	0.948958	0.470791	0.220171	0.285446	8284	0.378854	0.977594	0.582806	0.929065	0.392633	0.119408	0.184159	12653	0.789743	1	0.565524	0.780384	0.450739	0.481089	0.448498
Il36a	13097	0.635702	1	0.244314	0.276393	0.710753	0.571396	0.691756	12061	0.635702	1	0.244314	0.276393	0.710753	0.571396	0.691756	NA	ND	ND	ND	ND	ND	ND	ND
Raver2	13098	0.635717	1	0.61621	0.151945	0.81532	0.321249	0.773626	7743	0.339973	0.938808	0.385374	0.209202	0.549041	0.173131	0.475632	13188	0.827492	1	0.72086	0.166333	0.87368	0.567922	0.900854
Spcs1	13099	0.635719	1	0.49074	0.176724	0.946153	0.653598	0.353755	12062	0.635719	1	0.49074	0.176724	0.946153	0.653598	0.353755	NA	ND	ND	ND	ND	ND	ND	ND
Kirrel	13100	0.636056	1	0.290731	0.740588	0.482182	0.380419	0.481205	15832	0.850571	1	0.228618	0.705461	0.613679	0.709888	0.881794	6561	0.275691	0.753103	0.370775	0.555731	0.299981	0.179612	0.208008
E330020D12Rik	13101	0.636244	1	0.256726	0.485708	0.952152	0.353946	0.452689	7261	0.305524	0.899683	0.327303	0.27062	0.840956	0.189843	0.203495	13624	0.855902	1	0.217331	0.688316	0.873051	0.600885	0.817417
Map9	13102	0.636492	1	0.37194	0.513305	0.535412	0.29207	0.637995	10600	0.538604	1	0.484008	0.296239	0.515715	0.341304	0.455486	9730	0.548316	1	0.25439	0.688086	0.424655	0.250154	0.650458
Ccin	13103	0.636505	1	0.547175	0.468183	0.464232	0.273554	0.585529	12073	0.636505	1	0.547175	0.468183	0.464232	0.273554	0.585529	NA	ND	ND	ND	ND	ND	ND	ND
Gimap3	13104	0.636525	1	0.262656	0.702645	0.58326	0.468017	0.378153	11621	0.606491	1	0.26725	0.683458	0.553693	0.232292	0.695324	9073	0.490555	0.969761	0.274801	0.517958	0.456046	0.754518	0.181672
Pi4k2a	13105	0.636623	1	0.302268	0.36349	0.391536	0.702001	0.631157	11246	0.581181	1	0.188361	0.436593	0.288519	0.641593	0.942166	9354	0.515167	0.987835	0.477152	0.272091	0.460811	0.550627	0.308297
Slc29a4	13106	0.636705	1	0.16569	0.408866	0.657816	0.49576	0.863099	9028	0.434677	1	0.0540812	0.340245	0.468007	0.940406	0.804781	11677	0.712248	1	0.719719	0.417267	0.669885	0.204896	0.683356
Mbd3l1	13107	0.636724	1	0.472734	0.545985	0.23301	0.573182	0.553211	NA	ND	ND	ND	ND	ND	ND	ND	10780	0.636724	1	0.472734	0.545985	0.23301	0.573182	0.553211
Chit1	13108	0.636763	1	0.422259	0.562785	0.210001	0.748246	0.510804	16411	0.875461	1	0.821979	0.403852	0.758397	0.938201	0.310138	6414	0.263631	0.737028	0.181918	0.588094	0.0706784	0.426225	0.65239
Cnot1	13109	0.63679	1	0.714495	0.509749	0.150099	0.452895	0.7705	11811	0.617995	1	0.595608	0.455867	0.148687	0.61609	0.696629	9379	0.517495	0.989547	0.613772	0.442262	0.229907	0.270136	0.609927
Poc1a	13110	0.636834	1	0.421605	0.625413	0.162749	0.61751	0.720054	15312	0.824335	1	0.741418	0.548158	0.29021	0.704035	0.633152	7115	0.320369	0.807515	0.201226	0.521087	0.13113	0.396283	0.585967
Commd1	13111	0.63687	1	0.56043	0.584403	0.593302	0.258191	0.38039	16801	0.891275	1	0.887781	0.746508	0.470204	0.729189	0.361504	6132	0.239723	0.701042	0.265663	0.33935	0.553068	0.0983198	0.352684
Sv2c	13112	0.636967	1	0.973292	0.261718	0.414337	0.220454	0.820634	16629	0.883663	1	0.998254	0.931318	0.641876	0.209288	0.621866	7049	0.314641	0.800498	0.804574	0.0784243	0.225865	0.275019	0.782888
Tnfrsf19	13113	0.636988	1	0.617129	0.716888	0.073755	0.870025	0.672655	5325	0.178961	0.718699	0.386066	0.470002	0.0192602	0.78114	0.356299	16711	0.987478	1	0.721764	0.782452	0.693198	0.718757	0.917448
Slc29a2	13114	0.637204	1	0.173309	0.341725	0.724977	0.499131	0.892044	10950	0.560286	1	0.291719	0.498014	0.499976	0.229645	0.771733	10270	0.593469	1	0.141764	0.217292	0.752094	0.849093	0.776712
1700030L20Rik	13115	0.637238	1	0.739923	0.847508	0.436493	0.134136	0.520769	9944	0.494235	1	0.490328	0.974462	0.42853	0.0823956	0.538023	11075	0.663276	1	0.79827	0.539024	0.367491	0.355856	0.38833
Trim62	13116	0.637364	1	0.724225	0.562013	0.771995	0.295938	0.205752	12240	0.646805	1	0.79449	0.429338	0.574477	0.161911	0.632912	8978	0.48367	0.966218	0.472267	0.551927	0.742318	0.538267	0.0822913
Tfcp2l1	13117	0.637397	1	0.432722	0.548063	0.473839	0.305394	0.557597	14589	0.78543	1	0.451375	0.925613	0.853432	0.14781	0.794708	7133	0.321436	0.807941	0.344337	0.245681	0.209483	0.617255	0.294034
2510003B16Rik	13118	0.637425	1	0.181838	0.601157	0.602016	0.807104	0.360334	11662	0.608772	1	0.48719	0.312666	0.618131	0.658763	0.266446	9406	0.519949	0.991424	0.0907526	0.849645	0.430975	0.712455	0.440002
Zfp563	13119	0.637486	1	0.338784	0.513784	0.894057	0.363158	0.338755	5732	0.203642	0.759378	0.282059	0.271531	0.918134	0.140266	0.126597	15356	0.945858	1	0.378199	0.751889	0.657056	0.845719	0.842554
Slc6a20b	13120	0.637576	1	0.740441	0.451029	0.428101	0.342379	0.391292	17768	0.926618	1	0.858453	0.600087	0.803654	0.892925	0.297297	5756	0.207869	0.64752	0.456509	0.275618	0.190144	0.121636	0.446743
4921524L21Rik	13121	0.63758	1	0.608123	0.314822	0.252506	0.855451	0.463165	NA	ND	ND	ND	ND	ND	ND	ND	10785	0.63758	1	0.608123	0.314822	0.252506	0.855451	0.463165
Adam23	13122	0.637713	1	0.456314	0.335307	0.572378	0.625979	0.349628	19050	0.96517	1	0.992229	0.797646	0.673633	0.95855	0.330682	5100	0.163495	0.574793	0.16963	0.131677	0.362999	0.298516	0.338685
Slit3	13123	0.637731	1	0.47759	0.183254	0.532481	0.870142	0.472706	7283	0.307147	0.901838	0.43888	0.108994	0.249339	0.834731	0.292383	13475	0.846165	1	0.412561	0.409402	0.869679	0.672831	0.60935
Tacc1	13124	0.637891	1	0.260741	0.450071	0.708741	0.297198	0.776117	11717	0.611585	1	0.228298	0.55067	0.39627	0.489119	0.688114	9262	0.506965	0.981375	0.318043	0.299275	0.907951	0.179476	0.626713
Emb	13125	0.637955	1	0.491794	0.469824	0.463611	0.266544	0.672127	10682	0.543034	1	0.61491	0.273276	0.512259	0.194537	0.70259	9711	0.546904	1	0.308975	0.645137	0.336852	0.384955	0.46449
Sox5os3	13126	0.637965	1	0.418264	0.518825	0.408954	0.551697	0.391986	12179	0.643286	1	0.545709	0.419562	0.241469	0.628139	0.567905	8473	0.440492	0.932244	0.269885	0.494451	0.588191	0.365994	0.234548
Wnt11	13127	0.638351	1	0.442881	0.556308	0.210959	0.381719	0.969238	17046	0.901253	1	0.966527	0.943778	0.260612	0.463992	0.803914	6559	0.275459	0.753103	0.166633	0.246677	0.207079	0.276135	0.980763
Mir365-1	13128	0.638357	1	0.450696	0.419154	0.469426	0.485985	0.446209	12092	0.638357	1	0.450696	0.419154	0.469426	0.485985	0.446209	NA	ND	ND	ND	ND	ND	ND	ND
Ttll8	13129	0.638367	1	0.60864	0.313952	0.619864	0.290077	0.559727	8117	0.367399	0.967832	0.413829	0.229131	0.430025	0.299173	0.356752	12036	0.743004	1	0.656292	0.415252	0.653119	0.282421	0.659704
B3gnt2	13130	0.638436	1	0.485015	0.476066	0.419143	0.385411	0.515767	13176	0.703831	1	0.824384	0.746748	0.255254	0.562727	0.304825	7869	0.386337	0.880237	0.225423	0.241294	0.579004	0.230682	0.673844
Atp6v1g2	13131	0.638713	1	0.210685	0.779751	0.328615	0.39942	0.893451	6017	0.221231	0.786178	0.0767102	0.665151	0.186794	0.189216	0.815587	15373	0.946462	1	0.70202	0.655238	0.544923	0.724149	0.738342
Wipf2	13132	0.638825	1	0.445187	0.589756	0.567395	0.451263	0.286746	9644	0.47331	1	0.421596	0.424354	0.320175	0.285038	0.495936	10518	0.615204	1	0.385084	0.606357	0.752153	0.580781	0.167459
Slmap	13133	0.639041	1	0.118721	0.769269	0.927818	0.916134	0.248588	6570	0.257095	0.836762	0.0505463	0.456465	0.751791	0.668985	0.171991	15712	0.959803	1	0.495221	0.928079	0.894539	0.966985	0.395174
Foxo1	13134	0.639082	1	0.208126	0.495409	0.767618	0.864086	0.282232	8819	0.419961	1	0.152867	0.30242	0.52768	0.857947	0.285977	11966	0.737169	1	0.346213	0.636179	0.799216	0.642741	0.284079
Olfr735	13135	0.639147	1	0.660834	0.0858065	0.895826	0.697346	0.54508	12103	0.639147	1	0.660834	0.0858065	0.895826	0.697346	0.54508	NA	ND	ND	ND	ND	ND	ND	ND
Defb30	13136	0.639178	1	0.311295	0.49366	0.400846	0.39728	0.78911	17831	0.928778	1	0.969564	0.713355	0.553917	0.308732	0.94795	5798	0.211182	0.65313	0.0969363	0.268024	0.248587	0.440421	0.47151
Exosc1	13137	0.63918	1	0.912246	0.835707	0.10015	0.351074	0.720444	7114	0.295965	0.88964	0.827843	0.657948	0.0387764	0.309131	0.41144	14734	0.917152	1	0.771988	0.772055	0.515269	0.36441	0.902822
Gm5091	13138	0.639216	1	0.489919	0.274281	0.456704	0.399703	0.78742	13632	0.729912	1	0.526657	0.539123	0.489848	0.416259	0.534096	7873	0.386489	0.880237	0.358557	0.144737	0.34394	0.329532	0.83308
Churc1	13139	0.639255	1	0.854727	0.362327	0.301174	0.520544	0.397906	14178	0.761825	1	0.828037	0.378619	0.515552	0.422635	0.53767	7671	0.369032	0.862784	0.648161	0.312223	0.173519	0.493948	0.253501
Actl11	13140	0.63939	1	0.413506	0.294629	0.66821	0.327003	0.726208	5983	0.219572	0.784525	0.296144	0.13654	0.35689	0.146977	0.683131	14854	0.922704	1	0.488164	0.633461	0.904287	0.687048	0.552124
1700006A11Rik	13141	0.639517	1	0.362034	0.36857	0.79415	0.456304	0.400074	5988	0.219756	0.784525	0.166205	0.254202	0.841728	0.2377	0.171692	14794	0.919823	1	0.710313	0.477563	0.538192	0.70806	0.799957
Slc16a6	13142	0.639523	1	0.804965	0.80179	0.285642	0.4936	0.212591	14288	0.768441	1	0.903197	0.500056	0.422111	ND	ND	9287	0.508864	0.982785	0.516689	0.924813	0.195842	0.4936	0.212591
Chgb	13143	0.639533	1	0.974464	0.473145	0.701659	0.133667	0.447395	9101	0.438253	1	0.916898	0.266098	0.646635	0.219128	0.192423	12238	0.760437	1	0.880826	0.670449	0.545814	0.133097	0.849637
Tmem143	13144	0.639758	1	0.0822929	0.665494	0.928443	0.577926	0.659125	20025	0.986202	1	0.820671	0.704969	0.763134	0.729142	0.774995	5425	0.185309	0.612485	0.0187378	0.454089	0.88297	0.340902	0.405994
Itgb8	13145	0.639766	1	0.602622	0.627874	0.627767	0.348192	0.234199	15365	0.8272	1	0.679233	0.485733	0.720628	0.727624	0.309255	6928	0.305467	0.790704	0.392877	0.592396	0.399146	0.153094	0.202254
Mir5104	13146	0.639852	1	0.818423	0.773037	0.658936	0.0645325	0.720294	12115	0.639852	1	0.818423	0.773037	0.658936	0.0645325	0.720294	NA	ND	ND	ND	ND	ND	ND	ND
Alg6	13147	0.639915	1	0.515357	0.567249	0.526806	0.805394	0.156282	6752	0.271393	0.8594	0.312137	0.495847	0.6939	0.483075	0.0430643	14139	0.886212	1	0.657057	0.485472	0.307041	0.967189	0.835258
Cdt1	13148	0.639964	1	0.929283	0.759403	0.580378	0.246566	0.191997	12484	0.661176	1	0.75373	0.518964	0.507298	0.42992	0.253391	9384	0.517769	0.989547	0.89635	0.794725	0.493664	0.156393	0.187236
Tuba3a	13149	0.640063	1	0.407684	0.417717	0.714143	0.476271	0.334916	18097	0.937208	1	0.910004	0.331591	0.724812	0.703423	0.790653	5600	0.197743	0.633172	0.155274	0.443262	0.50392	0.2563	0.132629
Fgf2	13150	0.640146	1	0.219086	0.447717	0.732304	0.813307	0.3322	5169	0.169929	0.702968	0.0813574	0.207854	0.616525	0.51925	0.162843	16244	0.975918	1	0.701352	0.787295	0.621567	0.918626	0.63576
1700030C14Rik	13151	0.640152	1	0.226045	0.202685	0.85539	0.738735	0.670363	12123	0.640152	1	0.226045	0.202685	0.85539	0.738735	0.670363	NA	ND	ND	ND	ND	ND	ND	ND
Proser3	13152	0.640184	1	0.469423	0.299807	0.721255	0.883487	0.216449	19337	0.972081	1	0.744373	0.665105	0.820339	0.901253	0.512834	5396	0.183092	0.608407	0.236469	0.133617	0.45383	0.647977	0.109354
Olfr584	13153	0.640323	1	0.171804	0.750221	0.911488	0.38251	0.432257	12124	0.640323	1	0.171804	0.750221	0.911488	0.38251	0.432257	NA	ND	ND	ND	ND	ND	ND	ND
Arhgap21	13154	0.64033	1	0.78106	0.383536	0.331761	0.240285	0.813454	4650	0.140037	0.643813	0.606236	0.130605	0.127164	0.0760266	0.803888	16922	0.991535	1	0.721225	0.987466	0.812793	0.853403	0.59359
Vmn2r104	13155	0.640361	1	0.374499	0.339634	0.468876	0.502081	0.648858	10003	0.498282	1	0.363455	0.298588	0.465747	0.368909	0.497548	10261	0.592874	1	0.342822	0.358948	0.377328	0.533374	0.615057
Xrn2	13156	0.640397	1	0.376648	0.549391	0.305531	0.633755	0.484985	9336	0.453702	1	0.186833	0.944447	0.1539	0.483187	0.553347	10835	0.642238	1	0.67223	0.241825	0.593283	0.605668	0.335817
Gpr137c	13157	0.640452	1	0.253961	0.23034	0.913819	0.747768	0.486275	8282	0.378633	0.977381	0.125779	0.179198	0.766814	0.492625	0.548335	12695	0.793563	1	0.557252	0.340774	0.837588	0.810395	0.340326
Ncdn	13158	0.640581	1	0.958306	0.261972	0.708399	0.148936	0.734336	15685	0.843681	1	0.826081	0.518352	0.577786	0.324512	0.738327	7643	0.366939	0.860921	0.9104	0.141045	0.622201	0.104062	0.521933
Map2k7	13159	0.640585	1	0.499033	0.633306	0.702225	0.203446	0.430797	10490	0.531051	1	0.657827	0.43635	0.469516	0.146216	0.560625	10150	0.582246	1	0.296285	0.669947	0.75293	0.350678	0.275169
Albfm1	13160	0.640641	1	0.212229	0.842243	0.357707	0.444747	0.684202	20012	0.985981	1	0.925587	0.619909	0.748489	0.979764	0.589556	4932	0.152395	0.553997	0.0588286	0.834372	0.154884	0.165443	0.571644
E130101E03Rik	13161	0.640718	1	0.890325	0.208917	0.456304	0.40193	0.57057	10542	0.53531	1	0.815566	0.216801	0.451333	0.564583	0.250761	10359	0.601303	1	0.73122	0.245442	0.372897	0.245013	0.970043
Svil	13162	0.640792	1	0.0710001	0.426313	0.990983	0.934734	0.694479	8163	0.370507	0.970522	0.0414493	0.316396	0.92724	0.850166	0.429279	14494	0.905408	1	0.305547	0.479611	0.957881	0.809616	0.806438
Oard1	13163	0.640863	1	0.948743	0.171473	0.364135	0.427544	0.769083	10455	0.528839	1	0.78546	0.222013	0.261757	0.279212	0.856765	10962	0.653899	1	0.922059	0.183743	0.455344	0.546175	0.494233
AA545190	13164	0.64093	1	0.281021	0.559277	0.536721	0.419768	0.55028	16694	0.887117	1	0.265487	0.818291	0.92601	0.527084	0.75116	6178	0.243035	0.705438	0.304048	0.287112	0.237579	0.281137	0.304931
C230079O03Rik	13165	0.641047	1	0.456177	0.278764	0.502081	0.382852	0.797618	5345	0.180196	0.720953	0.192862	0.145552	0.339545	0.204525	0.505549	15722	0.960134	1	0.872279	0.54814	0.579494	0.628968	0.905404
B930059L03Rik	13166	0.641195	1	0.444882	0.165486	0.983492	0.962197	0.280064	12135	0.641195	1	0.444882	0.165486	0.983492	0.962197	0.280064	NA	ND	ND	ND	ND	ND	ND	ND
Nedd4	13167	0.641484	1	0.618897	0.961335	0.0487857	0.822871	0.818133	5069	0.163975	0.691533	0.47976	0.798026	0.00877564	0.501226	0.489459	17607	0.998983	1	0.583853	0.954824	0.884906	0.977372	0.98742
Sntb1	13168	0.641631	1	0.767618	0.83517	0.918078	0.0705703	0.470811	6364	0.243193	0.817089	0.561818	0.717236	0.760487	0.0266727	0.217812	15951	0.967225	1	0.750559	0.707115	0.856498	0.471344	0.812565
Fbxo33	13169	0.641642	1	0.249419	0.301516	0.698474	0.530479	0.701835	18270	0.943261	1	0.961206	0.261953	0.830191	0.818741	0.756491	5707	0.204505	0.642517	0.0710845	0.342044	0.42137	0.26326	0.466805
Xpo6	13170	0.641737	1	0.219819	0.262529	0.695407	0.714866	0.682023	13058	0.696812	1	0.323592	0.247328	0.669446	0.502405	0.96537	8525	0.444312	0.934564	0.177099	0.296556	0.518285	0.728313	0.347334
Paqr4	13171	0.641798	1	0.616504	0.440088	0.344196	0.706709	0.296563	7178	0.30025	0.894453	0.53095	0.3556	0.38042	0.373714	0.103232	13252	0.831261	1	0.523734	0.44842	0.287915	0.957288	0.847347
Rabggtb	13172	0.641821	1	0.760409	0.273685	0.521111	0.18596	0.970605	7087	0.293801	0.88638	0.973969	0.0858825	0.278918	0.116824	0.97017	14497	0.905546	1	0.424693	0.905897	0.749958	0.389165	0.817119
Pcdhb20	13173	0.641862	1	0.423315	0.44558	0.625598	0.195993	0.846556	12150	0.641862	1	0.423315	0.44558	0.625598	0.195993	0.846556	NA	ND	ND	ND	ND	ND	ND	ND
Cebpe	13174	0.641929	1	0.792659	0.558547	0.432556	0.372799	0.274326	12152	0.641929	1	0.792659	0.558547	0.432556	0.372799	0.274326	NA	ND	ND	ND	ND	ND	ND	ND
Abca4	13175	0.641955	1	0.526034	0.25358	0.34531	0.676504	0.628607	15401	0.82911	1	0.585338	0.49437	0.271914	0.759405	0.905862	6931	0.305701	0.790704	0.363067	0.141521	0.404905	0.435079	0.318309
Stx19	13176	0.641998	1	0.315603	0.544009	0.453862	0.360276	0.697878	8171	0.371141	0.971233	0.13698	0.553202	0.560445	0.229691	0.456766	12031	0.74239	1	0.700096	0.406249	0.297788	0.51032	0.764743
Cdcp2	13177	0.642016	1	0.806283	0.422074	0.603413	0.507356	0.18807	9862	0.487857	1	0.750618	0.27867	0.732581	0.672924	0.0850325	10842	0.643216	1	0.62382	0.536218	0.365141	0.297364	0.542805
Zmym2	13178	0.642135	1	0.658372	0.749976	0.244603	0.466737	0.347807	11406	0.592076	1	ND	0.757856	0.365052	0.357013	ND	9488	0.52682	0.995848	0.658372	0.530239	0.18208	0.488678	0.347807
Mir692-1	13179	0.642151	1	0.520987	0.823411	0.179374	0.332857	0.765532	12155	0.642151	1	0.520987	0.823411	0.179374	0.332857	0.765532	NA	ND	ND	ND	ND	ND	ND	ND
Rps6ka5	13180	0.642276	1	0.768302	0.373151	0.49873	0.209503	0.654983	12845	0.684055	1	0.677874	0.240313	0.624781	0.256765	0.930695	8548	0.446137	0.936094	0.623339	0.514973	0.311641	0.207993	0.334379
Lrtm1	13181	0.642333	1	0.295078	0.568548	0.451058	0.592531	0.437704	14284	0.7683	1	0.679551	0.763241	0.433611	0.838546	0.201822	7401	0.343714	0.832793	0.127629	0.316737	0.381476	0.309222	0.783506
Gm3279	13182	0.642339	1	0.612664	0.759793	0.667663	0.310904	0.203114	10677	0.542795	1	0.305515	0.54581	0.403784	0.281783	0.619336	10223	0.589149	1	0.899563	0.75633	0.798039	0.333033	0.0826409
Rpl9	13183	0.64237	1	0.322253	0.564622	0.426634	0.486005	0.520307	12160	0.64237	1	0.322253	0.564622	0.426634	0.486005	0.520307	NA	ND	ND	ND	ND	ND	ND	ND
Ccl2	13184	0.642468	1	0.0335564	0.902147	0.960679	0.915693	0.737477	12162	0.642468	1	0.0335564	0.902147	0.960679	0.915693	0.737477	NA	ND	ND	ND	ND	ND	ND	ND
Scarna2	13185	0.642481	1	0.757236	0.443781	0.710571	0.173967	0.472806	12163	0.642481	1	0.757236	0.443781	0.710571	0.173967	0.472806	NA	ND	ND	ND	ND	ND	ND	ND
Vangl1	13186	0.642622	1	0.616298	0.239347	0.441865	0.33643	0.896333	10047	0.501472	1	0.381838	0.537361	0.353062	0.150688	0.864601	10826	0.641387	1	0.727727	0.120048	0.45467	0.700304	0.702133
Eif3j1	13187	0.642699	1	0.754528	0.0967606	0.494031	0.706406	0.771721	18563	0.952246	1	0.806414	0.65115	0.550777	0.798187	0.619944	6023	0.229864	0.684368	0.504865	0.0294055	0.347575	0.447673	0.6875
Mir5621	13188	0.642726	1	0.350171	0.617062	0.209983	0.505872	0.856783	12166	0.642726	1	0.350171	0.617062	0.209983	0.505872	0.856783	NA	ND	ND	ND	ND	ND	ND	ND
Ackr2	13189	0.642867	1	0.228787	0.456441	0.615361	0.834535	0.366968	11028	0.565288	1	0.30363	0.582814	0.504338	0.651011	0.227388	9887	0.562813	1	0.199189	0.28891	0.549589	0.777292	0.53055
Gm5111	13190	0.642939	1	0.515992	0.181554	0.765801	0.77724	0.353066	14865	0.80075	1	0.595884	0.35061	0.45768	0.58104	0.822931	7546	0.357629	0.849962	0.344939	0.125824	0.916546	0.744516	0.138088
Bckdk	13191	0.643079	1	0.695104	0.187181	0.681564	0.51269	0.433327	9832	0.4858	1	0.443794	0.260045	0.612531	0.362175	0.338671	10822	0.640866	1	0.781172	0.176513	0.546661	0.561856	0.45994
Armc2	13192	0.643091	1	0.207979	0.80559	0.273284	0.65088	0.661098	15708	0.845131	1	0.240244	0.826631	0.761935	0.674401	0.586277	7078	0.317143	0.803561	0.220078	0.565418	0.101898	0.456408	0.539543
Mir5618	13193	0.643167	1	0.20851	0.799465	0.673955	0.637631	0.275143	12177	0.643167	1	0.20851	0.799465	0.673955	0.637631	0.275143	NA	ND	ND	ND	ND	ND	ND	ND
Atraid	13194	0.643428	1	0.971534	0.451048	0.16696	0.305414	0.883252	9001	0.433211	1	0.867308	0.27856	0.110661	0.410532	0.588833	12643	0.788807	1	0.918471	0.593783	0.355287	0.222271	0.991298
Gm14057	13195	0.643576	1	0.782941	0.660475	0.364723	0.568822	0.184107	12185	0.643576	1	0.782941	0.660475	0.364723	0.568822	0.184107	NA	ND	ND	ND	ND	ND	ND	ND
Rab3c	13196	0.643717	1	0.721255	0.626732	0.216527	0.263183	0.767306	7324	0.310139	0.905104	0.534946	0.578621	0.0626723	0.3054	0.501851	13566	0.851885	1	0.695937	0.49567	0.895503	0.241032	0.839224
Ndrg2	13197	0.643731	1	0.924858	0.726501	0.523709	0.341793	0.164351	4615	0.137416	0.63672	0.937314	0.460563	0.233991	0.130641	0.0450502	17299	0.996488	1	0.710446	0.819593	0.901466	0.82869	0.854038
Med9os	13198	0.643813	1	0.705515	0.176005	0.82735	0.623588	0.308677	12189	0.643813	1	0.705515	0.176005	0.82735	0.623588	0.308677	NA	ND	ND	ND	ND	ND	ND	ND
4933401D09Rik	13199	0.643828	1	0.921224	0.779321	0.178204	0.284499	0.543344	18559	0.952189	1	0.922095	0.996079	0.405899	0.66277	0.578802	6018	0.229619	0.684126	0.71349	0.436866	0.105821	0.124001	0.387449
Tepsin	13200	0.643941	1	0.556298	0.192818	0.446134	0.500322	0.826485	8775	0.41598	1	0.275158	0.629132	0.27781	0.220843	0.55056	11814	0.723927	1	0.846077	0.0758497	0.586298	0.886047	0.898548
Mir681	13201	0.644111	1	0.720879	0.218874	0.294586	0.485045	0.878483	12193	0.644111	1	0.720879	0.218874	0.294586	0.485045	0.878483	NA	ND	ND	ND	ND	ND	ND	ND
Sec24a	13202	0.644115	1	0.523289	0.681408	0.221665	0.308999	0.810943	9522	0.46642	1	0.283015	0.95896	0.20979	0.243692	0.561782	11209	0.673928	1	0.744388	0.349054	0.276246	0.381099	0.843845
Cct4	13203	0.644316	1	0.171854	0.441983	0.59554	0.647842	0.676543	8685	0.409568	1	0.210766	0.322601	0.515829	0.432945	0.370793	11878	0.728913	1	0.194068	0.497789	0.507118	0.704439	0.891263
Cox18	13204	0.644462	1	0.708673	0.212639	0.356661	0.659799	0.559512	14640	0.788033	1	0.412913	0.422094	0.40699	0.821657	0.729302	7499	0.352372	0.842667	0.87123	0.129331	0.283665	0.383618	0.322429
Fdps	13205	0.644524	1	0.197478	0.402643	0.787	0.815945	0.388713	19600	0.978028	1	0.546872	0.78217	0.618626	0.863428	0.912195	5249	0.17374	0.593466	0.0898944	0.177446	0.718382	0.556366	0.144205
Heatr3	13206	0.644553	1	0.506447	0.411338	0.216761	0.608425	0.722515	14915	0.803363	1	0.831556	0.380122	0.333791	0.474967	0.926304	7285	0.334359	0.823122	0.23995	0.377193	0.168356	0.571404	0.403272
Blvrb	13207	0.644599	1	0.525653	0.45814	0.299797	0.38079	0.722203	4116	0.109323	0.567978	0.222233	0.284537	0.100017	0.13734	0.454368	17350	0.997019	1	0.955273	0.59507	0.888509	0.92978	0.821568
Grk1	13208	0.644632	1	0.583192	0.344196	0.867974	0.459186	0.248217	10457	0.528934	1	0.381848	0.363515	0.750327	0.364409	0.287848	10415	0.605983	1	0.661167	0.301324	0.743901	0.466574	0.235618
Plin1	13209	0.644638	1	0.307876	0.896792	0.218129	0.408769	0.806674	15128	0.814854	1	0.422604	0.81702	0.459779	0.440439	0.710326	7619	0.364145	0.857162	0.218447	0.744249	0.12336	0.322166	0.659824
Slc4a11	13210	0.644753	1	0.184387	0.721851	0.718686	0.490593	0.423422	11602	0.605436	1	0.103271	0.537349	0.849344	0.921011	0.374273	9491	0.527306	0.996384	0.435273	0.694136	0.435113	0.205408	0.401103
Pgm5	13211	0.644792	1	0.317645	0.176611	0.557128	0.769894	0.825948	14831	0.799473	1	0.786139	0.345082	0.315803	0.682187	0.776544	7681	0.370062	0.864065	0.12306	0.123003	0.738955	0.622038	0.636063
Crtap	13212	0.644812	1	0.547838	0.853379	0.209845	0.489518	0.413887	15395	0.828675	1	0.299865	0.691466	0.479205	0.759608	0.715252	7168	0.324544	0.811886	0.757813	0.772836	0.111702	0.248147	0.202394
Casd1	13213	0.644864	1	0.526588	0.277836	0.853004	0.34741	0.45857	4824	0.149244	0.66158	ND	0.201775	ND	0.130393	0.335249	14046	0.880962	1	0.526588	0.393643	0.853004	0.851397	0.505964
Psen2	13214	0.644878	1	0.554608	0.252955	0.576246	0.649923	0.378436	15762	0.847552	1	0.679918	0.246047	0.904528	0.750721	0.534876	6729	0.28907	0.770395	0.340982	0.283201	0.273603	0.40878	0.236458
Mecr	13215	0.64499	1	0.410888	0.46409	0.3043	0.520778	0.658353	18997	0.963357	1	0.94327	0.551498	0.58892	0.590056	0.911425	5223	0.171247	0.587882	0.151669	0.313442	0.154188	0.354152	0.344591
Npw	13216	0.645177	1	0.147602	0.77836	0.339322	0.610924	0.836154	12209	0.645177	1	0.147602	0.77836	0.339322	0.610924	0.836154	NA	ND	ND	ND	ND	ND	ND	ND
Wdcp	13217	0.645222	1	0.953383	0.362386	0.83348	0.27093	0.255309	10194	0.511286	1	0.900704	0.195558	0.669267	0.405966	0.207867	11282	0.681064	1	0.81935	0.604685	0.753757	0.188951	0.339392
Atp5k	13218	0.645277	1	0.260134	0.955483	0.464285	0.31962	0.54018	12212	0.645277	1	0.260134	0.955483	0.464285	0.31962	0.54018	NA	ND	ND	ND	ND	ND	ND	ND
Ctsd	13219	0.645362	1	0.684251	0.308833	0.488307	0.420677	0.459186	6001	0.22034	0.784879	0.337749	0.151539	0.366949	0.306419	0.253532	14755	0.918022	1	0.997964	0.612308	0.511868	0.485304	0.670638
Npas3	13220	0.645392	1	0.423412	0.335404	0.370074	0.512631	0.739962	7576	0.327562	0.924204	0.34812	0.240551	0.187657	0.404786	0.527251	12797	0.80096	1	0.431199	0.436839	0.651315	0.50257	0.742434
Naxe	13221	0.645439	1	0.417662	0.735551	0.50159	0.738376	0.175256	12215	0.645439	1	0.417662	0.735551	0.50159	0.738376	0.175256	NA	ND	ND	ND	ND	ND	ND	ND
Tmem265	13222	0.64549	1	0.187933	0.826612	0.729891	0.381943	0.460563	18155	0.939206	1	0.70745	0.896317	0.505482	0.785137	0.493219	5978	0.225872	0.677542	0.0651902	0.552232	0.75334	0.163286	0.346224
Prim1	13223	0.645504	1	0.707178	0.927154	0.294795	0.504044	0.204746	5590	0.195251	0.746772	0.376991	0.691567	0.230744	0.319025	0.0599344	16072	0.971261	1	0.950534	0.970176	0.375226	0.620397	0.862903
Sardh	13224	0.645547	1	0.329309	0.644208	0.642596	0.351845	0.415968	16536	0.880258	1	0.419872	0.660081	0.621796	0.746485	0.589121	6347	0.258122	0.729221	0.24321	0.456908	0.482729	0.151384	0.247803
Tnr	13225	0.645562	1	0.738675	0.24096	0.538664	0.261772	0.79501	NA	ND	ND	ND	ND	ND	ND	ND	10872	0.645562	1	0.738675	0.24096	0.538664	0.261772	0.79501
Ctla4	13226	0.645582	1	0.760843	0.582579	0.319846	0.17725	0.794112	NA	ND	ND	ND	ND	ND	ND	ND	10873	0.645582	1	0.760843	0.582579	0.319846	0.17725	0.794112
Lcn5	13227	0.645797	1	0.238067	0.43278	0.846199	0.558926	0.40996	15660	0.842455	1	0.385693	0.647447	0.917459	0.978272	0.262438	6987	0.309589	0.79456	0.16596	0.240123	0.570324	0.239848	0.543307
4930547E08Rik	13228	0.645976	1	0.568792	0.454223	0.59004	0.587109	0.223414	14907	0.802902	1	0.842943	0.653612	0.347988	0.355174	0.679855	7217	0.328112	0.81535	0.287027	0.255603	0.74006	0.719079	0.0862251
Gc	13229	0.646196	1	0.206719	0.712434	0.468437	0.589561	0.492175	8711	0.411388	1	0.173667	0.548814	0.348575	0.661335	0.259032	11731	0.716078	1	0.301843	0.662126	0.503446	0.388883	0.734523
Garin2	13230	0.646279	1	0.458808	0.139182	0.629141	0.843687	0.590833	NA	ND	ND	ND	ND	ND	ND	ND	10884	0.646279	1	0.458808	0.139182	0.629141	0.843687	0.590833
Gm10371	13231	0.646312	1	0.18471	0.557519	0.352734	0.976437	0.564729	4368	0.122597	0.6003	0.0695276	0.255862	0.114195	0.831266	0.286466	17621	0.999037	1	0.648161	0.913056	0.993622	0.979759	0.833839
Smim27	13232	0.646322	1	0.50372	0.235535	0.306391	0.742438	0.742207	12229	0.646322	1	0.50372	0.235535	0.306391	0.742438	0.742207	NA	ND	ND	ND	ND	ND	ND	ND
Mogat2	13233	0.646413	1	0.264531	0.534142	0.629154	0.520095	0.433445	8025	0.360931	0.961514	0.098889	0.553312	0.413133	0.297581	0.620944	12232	0.759665	1	0.749355	0.394319	0.698949	0.70024	0.250982
Pdcl2	13234	0.646439	1	0.665065	0.536008	0.38673	0.460319	0.315837	6707	0.267793	0.853776	0.408071	0.329238	0.407078	0.201142	0.197487	13806	0.866867	1	0.783778	0.666558	0.320465	0.848293	0.486046
Zfp560	13235	0.646466	1	0.757664	0.971524	0.679757	0.110037	0.364086	18616	0.953471	1	0.943463	0.949995	0.678334	0.24694	0.967123	6360	0.258994	0.730262	0.435109	0.83845	0.491455	0.0917549	0.123182
Nsun5	13236	0.646473	1	0.215296	0.739415	0.383575	0.511371	0.641991	6605	0.259662	0.840641	0.101071	0.871232	0.176407	0.410863	0.319217	14280	0.893671	1	0.550693	0.448707	0.731179	0.493258	0.938514
Sun3	13237	0.646509	1	0.112186	0.615781	0.85798	0.525067	0.644267	8420	0.388764	0.987161	0.177888	0.463631	0.552392	0.322139	0.338557	12761	0.797641	1	0.130489	0.59849	0.981139	0.657781	0.890985
Wdr5b	13238	0.646559	1	0.535472	0.6351	0.586258	0.160876	0.625279	12231	0.646559	1	0.535472	0.6351	0.586258	0.160876	0.625279	NA	ND	ND	ND	ND	ND	ND	ND
Mir1982	13239	0.646561	1	0.174018	0.498329	0.381048	0.851656	0.71266	12232	0.646561	1	0.174018	0.498329	0.381048	0.851656	0.71266	NA	ND	ND	ND	ND	ND	ND	ND
Pex26	13240	0.646708	1	0.469453	0.181095	0.516969	0.745462	0.612596	15745	0.846582	1	0.538868	0.677173	0.49601	0.742406	0.449381	6935	0.30584	0.790704	0.326688	0.0649035	0.415828	0.53502	0.611399
Klk8	13241	0.646729	1	0.375779	0.327345	0.572827	0.575816	0.494725	7048	0.291104	0.883219	0.253895	0.4687	0.260359	0.358481	0.23341	13322	0.836687	1	0.493203	0.215849	0.940463	0.689123	0.822163
Nsrp1	13242	0.64687	1	0.245013	0.235703	0.557441	0.811441	0.768976	10197	0.511352	1	0.192326	0.283472	0.616962	0.66139	0.447322	10857	0.644333	1	0.346506	0.222625	0.378583	0.717473	0.946297
Pum1	13243	0.646888	1	0.466796	0.315368	0.353096	0.480843	0.803753	11961	0.628163	1	0.579624	0.538191	ND	0.271245	0.540372	9529	0.530264	0.9978	0.301064	0.178007	0.353096	0.675595	0.86057
Irak2	13244	0.646897	1	0.314812	0.464559	0.935359	0.230995	0.635787	18335	0.945397	1	0.528467	0.452969	0.913396	0.833718	0.726711	5992	0.227388	0.680454	0.180736	0.382303	0.755361	0.0735173	0.404977
Susd2	13245	0.646978	1	0.767442	0.640369	0.293681	0.187113	0.744231	8371	0.385312	0.984119	0.435271	0.750256	0.0965172	0.337668	0.457097	12499	0.778966	1	0.968018	0.397546	0.891664	0.135889	0.866148
Mir1291	13246	0.647043	1	0.335765	0.542383	0.380439	0.502359	0.577656	12246	0.647043	1	0.335765	0.542383	0.380439	0.502359	0.577656	NA	ND	ND	ND	ND	ND	ND	ND
Atg4d	13247	0.647154	1	0.745853	0.586943	0.714964	0.228123	0.281744	6806	0.27493	0.86371	0.729521	0.324182	0.452077	0.14416	0.148959	14133	0.885919	1	0.545033	0.787232	0.80958	0.418087	0.543643
Mgrn1	13248	0.647297	1	0.408974	0.96789	0.554237	0.467509	0.196276	14464	0.778592	1	0.660348	0.983276	0.884717	0.930841	0.0753717	8052	0.404528	0.900902	0.215102	0.797086	0.2618	0.187945	0.647707
Rgl2	13249	0.647419	1	0.248588	0.508245	0.590245	0.339292	0.796133	19971	0.985077	1	0.738075	0.526037	0.885203	0.821851	0.85858	4909	0.15095	0.551293	0.0920783	0.381566	0.29112	0.130146	0.530688
Slc11a1	13250	0.647438	1	0.890286	0.31194	0.117734	0.712532	0.86473	13690	0.733921	1	0.843198	0.335576	0.286069	0.507317	0.769236	9068	0.490071	0.969266	0.70722	0.281008	0.0867562	0.716551	0.718321
Zfp764	13251	0.647596	1	0.754819	0.188058	0.382351	0.610482	0.608512	12253	0.647596	1	0.754819	0.188058	0.382351	0.610482	0.608512	NA	ND	ND	ND	ND	ND	ND	ND
Arrdc4	13252	0.647664	1	0.315974	0.721323	0.658812	0.364037	0.36898	15181	0.817414	1	0.290051	0.784859	0.66615	0.581317	0.572052	7142	0.322018	0.80842	0.331188	0.47443	0.472057	0.204834	0.21255
Prr13	13253	0.647752	1	0.983509	0.103012	0.310234	0.818429	0.784424	12254	0.647752	1	0.983509	0.103012	0.310234	0.818429	0.784424	NA	ND	ND	ND	ND	ND	ND	ND
Mir7214	13254	0.647808	1	0.28521	0.677854	0.561618	0.221426	0.83954	12256	0.647808	1	0.28521	0.677854	0.561618	0.221426	0.83954	NA	ND	ND	ND	ND	ND	ND	ND
Ndufa6	13255	0.64785	1	0.645357	0.661779	0.512883	0.559088	0.164851	12258	0.64785	1	0.645357	0.661779	0.512883	0.559088	0.164851	NA	ND	ND	ND	ND	ND	ND	ND
1700060C16Rik	13256	0.647895	1	0.437811	0.329123	0.269328	0.569291	0.913995	9321	0.452544	1	0.180124	0.670223	0.158462	0.529712	0.711871	11534	0.7007	1	0.878202	0.152256	0.480191	0.457431	0.902861
Nudt15	13257	0.648007	1	0.702772	0.387844	0.181076	0.776889	0.526943	17798	0.927451	1	0.770469	0.67921	0.432678	0.713035	0.685973	6106	0.237455	0.697091	0.459575	0.192949	0.101558	0.606019	0.310742
Fxyd4	13258	0.648036	1	0.442735	0.657865	0.309927	0.265567	0.842956	14786	0.796321	1	0.470791	0.847796	0.752343	0.169794	0.874088	7544	0.357315	0.849452	0.341863	0.369831	0.12406	0.438876	0.592906
Olfr283	13259	0.648068	1	0.720527	0.282559	0.191335	0.831321	0.624118	12263	0.648068	1	0.720527	0.282559	0.191335	0.831321	0.624118	NA	ND	ND	ND	ND	ND	ND	ND
Cyfip1	13260	0.648088	1	0.469492	0.355821	0.48903	0.721255	0.343044	13155	0.7022	1	0.383237	0.361945	0.457021	0.799309	0.527429	8164	0.414241	0.909955	0.459504	0.317776	0.411918	0.465777	0.206594
Anks4b	13261	0.648101	1	0.457496	0.529277	0.365756	0.968398	0.235693	17890	0.930793	1	0.679643	0.804247	0.434684	0.931726	0.516178	6268	0.250352	0.716155	0.24865	0.267046	0.275995	0.843326	0.122246
Olfr48	13262	0.648117	1	0.524156	0.845105	0.504324	0.125776	0.719483	12264	0.648117	1	0.524156	0.845105	0.504324	0.125776	0.719483	NA	ND	ND	ND	ND	ND	ND	ND
Tmem135	13263	0.648128	1	0.609812	0.323985	0.835238	0.308911	0.396606	10148	0.508261	1	0.703905	0.276607	0.664979	0.19125	0.395296	10600	0.622125	1	0.387088	0.360104	0.762863	0.485264	0.342956
Nabp1	13264	0.64815	1	0.432058	0.603355	0.824922	0.182033	0.516529	8039	0.361849	0.962406	0.228639	0.387328	0.84825	0.172422	0.324384	12719	0.795246	1	0.677729	0.690407	0.580566	0.256818	0.63488
Vaultrc5	13265	0.648274	1	0.563127	0.578012	0.89372	0.378507	0.183751	12268	0.648274	1	0.563127	0.578012	0.89372	0.378507	0.183751	NA	ND	ND	ND	ND	ND	ND	ND
Cenpq	13266	0.648335	1	0.516871	0.12889	0.657259	0.984585	0.469453	13902	0.746307	1	0.51302	0.197333	0.405948	0.998409	0.822734	8838	0.470218	0.954262	0.401851	0.140817	0.771251	0.85239	0.213983
9230114K14Rik	13267	0.648412	1	0.399088	0.37995	0.291591	0.739611	0.619131	16657	0.884994	1	0.316569	0.797307	0.465114	0.900808	0.741561	6391	0.261846	0.734679	0.432342	0.159647	0.182991	0.434137	0.378067
Lrwd1	13268	0.648511	1	0.255456	0.552947	0.920237	0.200613	0.776811	10451	0.528482	1	0.329392	0.716935	0.742079	0.135417	0.459267	11001	0.657867	1	0.214328	0.321742	0.883743	0.370751	0.940634
Inka1	13269	0.64857	1	0.479816	0.6488	0.294456	0.285186	0.775126	12275	0.64857	1	0.479816	0.6488	0.294456	0.285186	0.775126	NA	ND	ND	ND	ND	ND	ND	ND
Tmem238l	13270	0.648691	1	0.117246	0.83853	0.375076	0.804965	0.683069	8557	0.398947	0.996808	0.0451983	0.67496	0.407055	0.569769	0.746908	12843	0.804833	1	0.545952	0.758534	0.306716	0.819061	0.450032
4930407G08Rik	13271	0.648742	1	0.873171	0.175976	0.407684	0.394613	0.820429	19394	0.973522	1	0.897558	0.600106	0.576773	0.696316	0.888771	5567	0.19532	0.62908	0.63119	0.0703613	0.24498	0.193262	0.54743
Lmod3	13272	0.648893	1	0.339478	0.54141	0.453031	0.44803	0.544067	7910	0.351737	0.950789	0.405637	0.351609	0.290345	0.237506	0.400312	12286	0.764059	1	0.263967	0.634253	0.573427	0.689675	0.561561
Gckr	13273	0.649017	1	0.467685	0.369566	0.459352	0.322089	0.794209	11396	0.591316	1	0.944688	0.303468	0.284593	0.21338	0.867981	9482	0.525886	0.99476	0.185327	0.401727	0.597877	0.462635	0.522038
4930553E22Rik	13274	0.649146	1	0.51184	0.366488	0.346657	0.543204	0.575349	12285	0.649146	1	0.51184	0.366488	0.346657	0.543204	0.575349	NA	ND	ND	ND	ND	ND	ND	ND
Gsta5	13275	0.649168	1	0.832728	0.11707	0.436145	0.622655	0.767735	9716	0.478495	1	0.765725	0.155665	ND	ND	0.52978	11144	0.668673	1	0.657417	0.158028	0.436145	0.622655	0.796307
Olfr411	13276	0.649222	1	0.741092	0.420408	0.33811	0.771037	0.250312	12287	0.649222	1	0.741092	0.420408	0.33811	0.771037	0.250312	NA	ND	ND	ND	ND	ND	ND	ND
Tm6sf2	13277	0.649229	1	0.349208	0.330696	0.879491	0.356954	0.560811	12737	0.676751	1	0.111838	0.915861	0.61192	0.866932	0.431035	8761	0.465182	0.952284	0.999834	0.112331	0.943426	0.133336	0.547947
Snora34	13278	0.649375	1	0.333841	0.5384	0.385726	0.500684	0.586153	12290	0.649375	1	0.333841	0.5384	0.385726	0.500684	0.586153	NA	ND	ND	ND	ND	ND	ND	ND
Slc17a1	13279	0.649448	1	0.525751	0.637487	0.740197	0.372008	0.220552	5825	0.209095	0.767444	0.244258	0.418311	0.792268	0.149288	0.108829	15344	0.945545	1	0.869313	0.707257	0.4943	0.825181	0.529088
Dcdc2b	13280	0.649487	1	0.727839	0.26541	0.656292	0.225153	0.713215	11052	0.566402	1	0.484409	0.537775	0.565166	0.223763	0.40335	10123	0.580505	1	0.781986	0.138424	0.552593	0.264565	0.903163
Lingo4	13281	0.649542	1	0.749917	0.298458	0.745746	0.20203	0.603902	10374	0.523215	1	0.738393	0.186316	0.789312	0.154356	0.632372	10664	0.626599	1	0.544159	0.473926	0.50352	0.329223	0.423549
Slc22a14	13282	0.64956	1	0.484223	0.445333	0.545513	0.494744	0.34994	8658	0.407591	1	0.281657	0.723246	0.265765	0.795548	0.129203	11509	0.69901	1	0.658142	0.224556	0.8496	0.241229	0.86779
Rita1	13283	0.649574	1	0.260516	0.633365	0.872038	0.277123	0.510795	13469	0.721476	1	0.770857	0.361433	0.673716	0.310904	0.506699	8395	0.433823	0.926783	0.0940773	0.808875	0.838233	0.254641	0.399296
Kmt2a	13284	0.649576	1	0.869029	0.365069	0.421028	0.191345	0.796908	8127	0.367941	0.968042	0.578269	ND	0.202254	ND	ND	12459	0.775713	1	0.968097	0.365069	0.735921	0.191345	0.796908
Hoxb2	13285	0.64977	1	0.487092	0.75399	0.208803	0.28454	0.934377	12295	0.64977	1	0.487092	0.75399	0.208803	0.28454	0.934377	NA	ND	ND	ND	ND	ND	ND	ND
2700046G09Rik	13286	0.64981	1	0.989707	0.586701	0.0906549	0.531398	0.729009	12297	0.64981	1	0.989707	0.586701	0.0906549	0.531398	0.729009	NA	ND	ND	ND	ND	ND	ND	ND
1700028B04Rik	13287	0.649903	1	0.76955	0.483408	0.288025	0.395187	0.481829	12299	0.649903	1	0.76955	0.483408	0.288025	0.395187	0.481829	NA	ND	ND	ND	ND	ND	ND	ND
Pik3cg	13288	0.649978	1	0.922816	0.325909	0.387052	0.267159	0.656282	6207	0.232758	0.801835	0.705981	0.140133	0.140256	0.225592	0.520305	15221	0.939859	1	0.936535	0.716855	0.931207	0.332995	0.60022
Arhgap15os	13289	0.650045	1	0.478518	0.318055	0.415323	0.351777	0.918195	21137	0.999249	1	0.936644	0.959612	0.933682	0.661996	0.900242	4222	0.106558	0.452252	0.193965	0.100987	0.155937	0.170631	0.723876
Cenpa	13290	0.650122	1	0.995506	0.898521	0.876326	0.911914	0.0285739	10945	0.559572	1	0.936024	0.818975	0.785776	0.774864	0.0274781	13623	0.855873	1	0.98502	0.746228	0.727468	0.823627	0.145626
Spam1	13291	0.650212	1	0.575842	0.141187	0.922508	0.3629	0.750769	NA	ND	ND	ND	ND	ND	ND	ND	10924	0.650212	1	0.575842	0.141187	0.922508	0.3629	0.750769
Zfp819	13292	0.650292	1	0.377029	0.814831	0.488131	0.542876	0.251109	15872	0.852139	1	0.578064	0.671953	0.800073	0.459844	0.437969	6877	0.301391	0.785926	0.217598	0.712877	0.23467	0.487015	0.157589
Shq1	13293	0.650316	1	0.731532	0.825665	0.485777	0.778208	0.0895414	14921	0.803845	1	0.785654	0.705867	0.357183	0.601567	0.390657	8118	0.409646	0.905034	0.486751	0.699164	0.521589	0.72089	0.0440204
Pth2	13294	0.650337	1	0.309607	0.520276	0.286516	0.650011	0.681595	12308	0.650337	1	0.309607	0.520276	0.286516	0.650011	0.681595	NA	ND	ND	ND	ND	ND	ND	ND
Pak1	13295	0.650409	1	0.526796	0.44708	0.195475	0.805971	0.551267	10663	0.541966	1	0.583339	ND	0.0881005	0.659603	0.913067	10380	0.60308	1	0.365202	0.44708	0.551034	0.709303	0.251533
Edn1	13296	0.650417	1	0.551033	0.743372	0.35925	0.997802	0.139314	14429	0.776059	1	0.670139	0.448196	0.915127	0.975762	0.148159	8771	0.46606	0.952967	0.342363	0.881302	0.12756	0.967823	0.208841
Rab11fip4os1	13297	0.650427	1	0.163599	0.527724	0.933542	0.516871	0.491061	16722	0.888061	1	0.672289	0.752991	0.769423	0.524388	0.39268	6835	0.298302	0.782677	0.0569244	0.283852	0.891144	0.393137	0.48266
Gramd3	13298	0.650456	1	0.361067	0.345544	0.658754	0.444376	0.560196	20238	0.990103	1	0.565065	0.816992	0.786907	0.771361	0.996428	4645	0.132513	0.511367	0.208044	0.134907	0.399554	0.209825	0.236512
Nr1h3	13299	0.650494	1	0.357619	0.512934	0.6564	0.413585	0.410937	16002	0.858309	1	0.681401	0.326199	0.450782	0.83047	0.783262	6587	0.277384	0.755078	0.170049	0.624173	0.692955	0.17412	0.182668
Mir8097	13300	0.650608	1	0.627766	0.516107	0.237044	0.668823	0.398627	12310	0.650608	1	0.627766	0.516107	0.237044	0.668823	0.398627	NA	ND	ND	ND	ND	ND	ND	ND
Fahd1	13301	0.650698	1	0.101531	0.886229	0.483626	0.987804	0.476559	12312	0.650698	1	0.101531	0.886229	0.483626	0.987804	0.476559	NA	ND	ND	ND	ND	ND	ND	ND
Dtna	13302	0.650718	1	0.423783	0.346814	0.613661	0.259852	0.874167	10827	0.55213	1	0.289331	0.387496	0.352875	0.451577	0.690611	10273	0.593521	1	0.519435	0.285774	0.78135	0.160123	0.822922
Gm5114	13303	0.650738	1	0.71513	0.152834	0.652805	0.448342	0.640525	11932	0.626297	1	0.596676	0.107614	0.703334	0.695752	0.57538	9480	0.525798	0.99476	0.613619	0.325573	0.440119	0.235645	0.518612
Nip7	13304	0.650869	1	0.122527	0.323006	0.974756	0.69819	0.761227	12314	0.650869	1	0.122527	0.323006	0.974756	0.69819	0.761227	NA	ND	ND	ND	ND	ND	ND	ND
Olfr1134	13305	0.650881	1	0.229194	0.529245	0.537906	0.66121	0.475276	12315	0.650881	1	0.229194	0.529245	0.537906	0.66121	0.475276	NA	ND	ND	ND	ND	ND	ND	ND
Tpm3	13306	0.650901	1	0.894633	0.117305	0.647793	0.4607	0.654758	14355	0.771606	1	0.712483	0.409094	0.465641	0.564041	0.506372	8321	0.427155	0.920705	0.848208	0.0603765	0.654881	0.302939	0.614281
Cd101	13307	0.650904	1	0.116162	0.392826	0.602915	0.934773	0.797403	7759	0.34123	0.940155	0.0476073	0.287612	0.290349	0.952882	0.970229	13989	0.877635	1	0.511124	0.464618	0.919801	0.722395	0.471403
Col10a1	13308	0.650917	1	0.714817	0.500381	0.292959	0.539818	0.362562	10753	0.547247	1	0.605505	0.596897	0.206531	0.495064	0.325473	9965	0.568339	1	0.604205	0.327881	0.415301	0.448629	0.363635
Sox1ot	13309	0.650926	1	0.983559	0.790653	0.206025	0.203495	0.629057	5526	0.19157	0.741341	0.850296	0.618645	0.0682726	0.0919168	0.335834	16746	0.988366	1	0.995672	0.72543	0.764051	0.558122	0.859477
Spata25	13310	0.651322	1	0.711803	0.390652	0.513957	0.160272	0.89722	12323	0.651322	1	0.711803	0.390652	0.513957	0.160272	0.89722	NA	ND	ND	ND	ND	ND	ND	ND
Suclg2	13311	0.651465	1	0.765274	0.591749	0.845769	0.164469	0.326485	3579	0.0812317	0.485416	0.424155	0.261636	0.53136	0.0387191	0.103453	17935	1	1	0.987777	0.989005	0.983326	0.994854	0.973526
Them4	13312	0.651564	1	0.690024	0.530713	0.364848	0.27219	0.565803	5662	0.199709	0.754091	0.542315	0.295169	0.292418	0.103007	0.249281	15406	0.947592	1	0.630897	0.730618	0.408731	0.749354	0.961205
Atoh7	13313	0.651643	1	0.484579	0.63411	0.65489	0.411347	0.24868	12331	0.651643	1	0.484579	0.63411	0.65489	0.411347	0.24868	NA	ND	ND	ND	ND	ND	ND	ND
D630029K05Rik	13314	0.651724	1	0.258269	0.588779	0.386251	0.515806	0.679747	10091	0.504487	1	0.109848	0.623621	0.51233	0.71074	0.38455	10523	0.61548	1	0.652884	0.411465	0.254124	0.289051	0.866831
Pnpo	13315	0.651782	1	0.35207	0.792099	0.411631	0.368208	0.487359	10971	0.561659	1	0.243679	0.761448	0.934746	0.197222	0.379025	9849	0.55946	1	0.464373	0.591605	0.153582	0.614716	0.494197
Cdh11	13316	0.651912	1	0.683899	0.410038	0.429264	0.379257	0.451517	9287	0.450451	1	0.873281	0.294916	0.26407	0.404655	0.259048	11055	0.662294	1	0.385689	0.483551	0.581197	0.313578	0.639647
Gnrhr	13317	0.651931	1	0.497333	0.437401	0.248852	0.586611	0.64919	9269	0.449527	1	0.485531	0.319932	0.0982532	0.795082	0.58444	11191	0.672693	1	0.399132	0.493602	0.692896	0.320614	0.524062
Fbln5	13318	0.651996	1	0.399244	0.221656	0.780425	0.374558	0.797198	19085	0.96613	1	0.639138	0.876398	0.844723	0.472518	0.76634	5568	0.19539	0.62908	0.214259	0.0661247	0.516767	0.263766	0.596461
Inip	13319	0.652004	1	0.508772	0.669226	0.491022	0.186136	0.66271	8193	0.372705	0.972333	0.499176	0.72582	0.229102	0.0863064	0.628071	12460	0.775745	1	0.402771	0.446058	0.827046	0.527608	0.505983
Crisp2	13320	0.652026	1	0.188578	0.720767	0.330539	0.671024	0.684153	13254	0.708669	1	0.228944	0.554101	0.442505	0.610276	0.806949	8574	0.447901	0.936743	0.202502	0.670938	0.232286	0.53321	0.417595
Ehhadh	13321	0.652032	1	0.505226	0.322031	0.189975	0.895717	0.745013	7571	0.327025	0.923538	0.681934	0.224771	0.0469331	0.627382	0.740402	13686	0.860395	1	0.29147	0.439075	0.997608	0.965947	0.535864
Prl2c3	13322	0.652034	1	0.827406	0.824	0.868692	0.487977	0.0713688	NA	ND	ND	ND	ND	ND	ND	ND	10942	0.652034	1	0.827406	0.824	0.868692	0.487977	0.0713688
Prl2c4	13322	0.652034	1	0.827406	0.824	0.868692	0.487977	0.0713688	NA	ND	ND	ND	ND	ND	ND	ND	10942	0.652034	1	0.827406	0.824	0.868692	0.487977	0.0713688
Atrn	13324	0.652086	1	0.636647	0.799387	0.587607	0.235019	0.293555	7038	0.290662	0.883116	0.423361	0.615196	0.257276	0.0954318	0.404089	13934	0.874293	1	0.697141	0.747542	0.993993	0.65904	0.212827
Stard9	13325	0.652239	1	0.508812	0.507151	0.505744	0.439189	0.360247	11835	0.619141	1	0.597968	0.456728	0.438722	0.412634	0.352514	8972	0.483387	0.966218	0.336305	0.437764	0.453818	0.385251	0.332461
Lrch3	13326	0.652272	1	0.742825	0.313327	0.39266	0.245482	0.920511	10761	0.547548	1	0.770182	0.379058	0.460687	0.118558	0.755481	10674	0.627485	1	0.51206	0.250359	0.28989	0.563368	0.868779
Drg2	13327	0.652449	1	0.819344	0.107145	0.567259	0.485122	0.855606	10511	0.532631	1	0.945606	0.0784063	0.369475	0.643239	0.632213	11197	0.673082	1	0.512997	0.279406	0.651553	0.289049	0.851379
Qrfpr	13328	0.652553	1	0.495155	0.581619	0.45391	0.275951	0.573315	15135	0.815123	1	0.65457	0.700047	0.356883	0.334729	0.908765	7083	0.317565	0.804049	0.293655	0.359046	0.467759	0.235319	0.269833
Zcchc10	13329	0.652768	1	0.813923	0.712434	0.725006	0.325958	0.151085	18258	0.942635	1	0.637112	0.765365	0.904524	0.443042	0.658175	6163	0.241804	0.703572	0.749901	0.474778	0.415789	0.226795	0.052411
Krt32	13330	0.652889	1	0.588271	0.243587	0.610193	0.860647	0.275296	15815	0.849805	1	0.665561	0.241081	0.661534	0.83307	0.69718	7124	0.321144	0.807941	0.384926	0.274093	0.412505	0.655416	0.112531
Lbhd1	13331	0.652991	1	0.823242	0.533957	0.751714	0.174462	0.359553	7551	0.325379	0.921353	0.494918	0.278631	0.576781	0.0830847	0.500032	13608	0.855016	1	0.990631	0.782584	0.700398	0.502537	0.233722
Mettl14	13332	0.652995	1	0.813835	0.328214	0.221636	0.43746	0.800363	8235	0.375595	0.975082	0.587647	0.178547	0.240221	0.391276	0.464553	12743	0.796779	1	0.812813	0.568922	0.24116	0.403724	0.992484
Ttc23	13333	0.653014	1	0.202597	0.261444	0.650128	0.901852	0.667507	17853	0.929686	1	0.414487	0.64041	0.630603	0.85671	0.788549	6346	0.258041	0.72918	0.123122	0.113891	0.486982	0.721073	0.408415
Guca2a	13334	0.653038	1	0.387448	0.520398	0.598686	0.855247	0.200824	12348	0.653038	1	0.387448	0.520398	0.598686	0.855247	0.200824	NA	ND	ND	ND	ND	ND	ND	ND
Mir432	13335	0.653042	1	0.35234	0.575907	0.664395	0.267771	0.574327	12349	0.653042	1	0.35234	0.575907	0.664395	0.267771	0.574327	NA	ND	ND	ND	ND	ND	ND	ND
Fosb	13336	0.65314	1	0.723775	0.291728	0.786628	0.280327	0.445519	15083	0.812802	1	0.66922	0.833629	0.889918	0.415883	0.237634	7421	0.345389	0.834703	0.56002	0.102211	0.49883	0.193466	0.683833
Mir678	13337	0.653198	1	0.395136	0.544732	0.405518	0.647981	0.366867	12353	0.653198	1	0.395136	0.544732	0.405518	0.647981	0.366867	NA	ND	ND	ND	ND	ND	ND	ND
Mir6397	13338	0.653331	1	0.716533	0.164265	0.888734	0.780645	0.254272	12356	0.653331	1	0.716533	0.164265	0.888734	0.780645	0.254272	NA	ND	ND	ND	ND	ND	ND	ND
Zfp947	13339	0.653365	1	0.870611	0.0615435	0.61158	0.824903	0.768282	18091	0.936983	1	0.742965	ND	0.706781	0.673189	0.644688	9000	0.485476	0.967479	0.756852	0.0615435	0.38759	0.731515	0.65539
Hnrnpa1	13340	0.653392	1	0.729236	0.438065	0.200545	0.616543	0.525848	9073	0.436909	1	0.704726	0.335373	0.296556	0.339318	0.277573	11572	0.704347	1	0.539526	0.472018	0.169198	0.819632	0.765258
Cdk5rap2	13341	0.653424	1	0.789735	0.161089	0.651398	0.548669	0.45689	11333	0.587198	1	0.722619	0.222898	0.67178	0.282543	0.483905	9971	0.568689	1	0.619649	0.168323	0.458934	0.806281	0.3484
Olfr418	13342	0.653428	1	0.359284	0.535008	0.952249	0.467637	0.242698	12359	0.653428	1	0.359284	0.535008	0.952249	0.467637	0.242698	NA	ND	ND	ND	ND	ND	ND	ND
Gpr150	13343	0.653446	1	0.831279	0.142151	0.351635	0.612774	0.815972	12360	0.653446	1	0.831279	0.142151	0.351635	0.612774	0.815972	NA	ND	ND	ND	ND	ND	ND	ND
Tnfsf14	13344	0.653476	1	0.249692	0.738722	0.731424	0.264531	0.582234	6891	0.28065	0.870742	0.219392	0.655834	0.449903	0.141642	0.261535	14149	0.886702	1	0.312003	0.594858	0.849751	0.523128	0.962467
Syde2	13345	0.653567	1	0.619434	0.490847	0.183567	0.453305	0.821689	20373	0.991933	1	0.716266	0.994579	0.831141	0.707605	0.710195	4812	0.144181	0.537206	0.391664	0.19038	0.0537804	0.235489	0.687388
Capn7	13346	0.653632	1	0.412549	0.280962	0.252955	0.910341	0.779126	5897	0.213896	0.775573	0.301025	0.0983756	0.100854	0.934639	0.492759	15786	0.962368	1	0.478469	0.820153	0.690909	0.679356	0.88251
Tpp1	13347	0.653636	1	0.808589	0.574234	0.421009	0.39898	0.266641	12589	0.668102	1	0.92897	0.744146	0.529638	0.381723	0.160278	8806	0.468533	0.954154	0.507138	0.33031	0.280989	0.358419	0.467475
Tubg1	13348	0.653736	1	0.932282	0.604048	0.31233	0.336567	0.351484	7941	0.354161	0.953531	0.892919	0.339363	0.105794	0.436185	0.286015	13091	0.820895	1	0.764413	0.789601	0.893142	0.242126	0.394512
Cnih1	13349	0.653775	1	0.775717	0.445421	0.35969	0.394457	0.424516	7329	0.310253	0.905104	0.460643	0.370204	0.470955	0.190122	0.194874	13291	0.833888	1	0.935249	0.43881	0.24825	0.707294	0.77361
Lamc3	13350	0.653834	1	0.686791	0.538314	0.140222	0.454233	0.884044	11605	0.605495	1	0.512695	0.764206	0.0873313	0.515831	0.920781	10086	0.577673	1	0.662365	0.289357	0.3572	0.323892	0.635222
Ubr5	13351	0.653869	1	0.397483	0.700179	0.641734	0.16341	0.713421	NA	ND	ND	ND	ND	ND	ND	ND	10961	0.653869	1	0.397483	0.700179	0.641734	0.16341	0.713421
Olfr322	13352	0.653984	1	0.485213	0.376084	0.783217	0.296992	0.490816	12366	0.653984	1	0.485213	0.376084	0.783217	0.296992	0.490816	NA	ND	ND	ND	ND	ND	ND	ND
Olfr1416	13353	0.653992	1	0.736427	0.856303	0.139686	0.436164	0.542277	12367	0.653992	1	0.736427	0.856303	0.139686	0.436164	0.542277	NA	ND	ND	ND	ND	ND	ND	ND
Gpr171	13354	0.654009	1	0.599877	0.766172	0.216722	0.293799	0.711994	15468	0.832333	1	0.716109	0.696022	0.35798	0.337844	0.915923	7302	0.335277	0.823451	0.369484	0.603299	0.156957	0.254885	0.396156
Cpeb3	13355	0.654079	1	0.546168	0.27474	0.273519	0.594133	0.854786	6892	0.280748	0.870742	0.782898	0.104223	0.0841057	0.504931	0.69255	14176	0.887939	1	0.288905	0.750197	0.924198	0.516141	0.775082
Ugt2b5	13356	0.654124	1	0.404871	0.569574	0.596487	0.303675	0.499111	13849	0.74263	1	0.209212	0.656222	0.39848	0.630498	0.959507	7818	0.381167	0.874295	0.668632	0.369553	0.657814	0.143612	0.203161
Eif1a	13357	0.65415	1	0.618623	0.31233	0.448293	0.467841	0.514556	6896	0.280848	0.870742	0.28372	0.361091	0.178459	0.55189	0.238017	13647	0.857179	1	0.986492	0.26167	0.918585	0.317372	0.859611
BC051226	13358	0.65416	1	0.551032	0.47922	0.271493	0.379757	0.765911	12370	0.65416	1	0.551032	0.47922	0.271493	0.379757	0.765911	NA	ND	ND	ND	ND	ND	ND	ND
Rptoros	13359	0.654218	1	0.576246	0.596311	0.152805	0.616689	0.644169	9035	0.435112	1	0.484172	0.421468	0.185485	0.329344	0.524136	11763	0.71884	1	0.511128	0.621676	0.188826	0.844804	0.575311
Ociad2	13360	0.654245	1	0.462546	0.114462	0.687279	0.987818	0.580388	11822	0.618688	1	0.329311	0.103979	0.746925	0.915329	0.742762	10561	0.619087	1	0.522005	0.229442	0.455187	0.947854	0.337184
Ube2b	13361	0.654331	1	0.476643	0.493914	0.44803	0.234023	0.845525	7550	0.325328	0.921331	0.287699	0.367672	0.261225	0.208837	0.572428	13300	0.834343	1	0.627726	0.52049	0.627063	0.299111	0.912249
Aprt	13362	0.654345	1	0.682279	0.285037	0.559373	0.399869	0.479827	12373	0.654345	1	0.682279	0.285037	0.559373	0.399869	0.479827	NA	ND	ND	ND	ND	ND	ND	ND
Gm32461	13363	0.654519	1	0.18752	0.678415	0.510163	0.520014	0.618993	NA	ND	ND	ND	ND	ND	ND	ND	10972	0.654519	1	0.18752	0.678415	0.510163	0.520014	0.618993
Ifnb1	13364	0.654599	1	0.622039	0.130708	0.574091	0.51364	0.871714	12378	0.654599	1	0.622039	0.130708	0.574091	0.51364	0.871714	NA	ND	ND	ND	ND	ND	ND	ND
Dusp14	13365	0.654616	1	0.535178	0.734932	0.497138	0.187543	0.569965	9262	0.449107	1	0.352303	0.841846	0.25855	0.143341	0.643694	11470	0.695692	1	0.621181	0.458624	0.748843	0.321078	0.377162
Il22ra2	13366	0.654638	1	0.42942	0.344997	0.749214	0.685335	0.274798	12403	0.656011	1	0.685384	0.33964	0.613839	0.736664	0.199988	8964	0.482294	0.96474	0.224055	0.323812	0.653232	0.458915	0.39111
Gm4432	13367	0.654654	1	0.957712	0.219493	0.624448	0.935715	0.170201	12379	0.654654	1	0.957712	0.219493	0.624448	0.935715	0.170201	NA	ND	ND	ND	ND	ND	ND	ND
Isca2	13368	0.654673	1	0.899982	0.302604	0.237912	0.873203	0.369536	12380	0.654673	1	0.899982	0.302604	0.237912	0.873203	0.369536	NA	ND	ND	ND	ND	ND	ND	ND
Tspan17	13369	0.654908	1	0.480472	0.720835	0.184934	0.793007	0.412119	10842	0.553024	1	0.976388	0.515425	0.0771122	0.53985	0.591678	10387	0.603588	1	0.187403	0.721464	0.585425	0.83634	0.243115
Dqx1	13370	0.654964	1	0.560479	0.522488	0.417228	0.60525	0.283141	13177	0.703835	1	0.343968	0.67691	0.752676	0.36642	0.419755	8210	0.417992	0.913129	0.685759	0.310345	0.194884	0.733593	0.194462
Mxd1	13371	0.655051	1	0.354053	0.902243	0.531759	0.383467	0.321591	14199	0.763014	1	0.386258	0.982076	0.570513	0.563002	0.303416	7989	0.397746	0.892819	0.295495	0.629792	0.379199	0.229015	0.324641
Olfr453	13372	0.655106	1	0.175053	0.454657	0.873186	0.71129	0.423892	12388	0.655106	1	0.175053	0.454657	0.873186	0.71129	0.423892	NA	ND	ND	ND	ND	ND	ND	ND
Eif3b	13373	0.655229	1	0.552937	0.612567	0.110896	0.884092	0.631382	14387	0.773836	1	0.798129	0.608218	0.23088	0.666991	0.525014	8329	0.428283	0.92225	0.289003	0.451688	0.0991126	0.877078	0.553582
Kcne3	13374	0.655309	1	0.888967	0.190278	0.264424	0.670682	0.699236	5822	0.208891	0.767176	0.7187	0.0531556	0.0827052	0.646226	0.642891	16010	0.969159	1	0.826116	0.883254	0.895555	0.502996	0.545309
Ankdd1b	13375	0.655347	1	0.764727	0.1048	0.600053	0.549675	0.793662	15502	0.833744	1	0.681572	0.14384	0.971804	0.620964	0.941429	7659	0.368015	0.861612	0.613903	0.147686	0.272419	0.368135	0.480497
Mab21l3	13376	0.65541	1	0.373845	0.563859	0.555888	0.272561	0.657093	6332	0.241557	0.815728	0.226474	0.422404	0.409312	0.114321	0.392277	14589	0.909653	1	0.54843	0.564192	0.568202	0.676303	0.797834
Ppt2	13377	0.655512	1	0.483803	0.810924	0.217142	0.495711	0.497216	16548	0.880729	1	0.536486	0.932161	0.587106	0.487887	0.530843	6643	0.282207	0.761763	0.345122	0.508501	0.09597	0.394862	0.364846
Mrpl58	13378	0.655543	1	0.445304	0.632104	0.29968	0.719477	0.346033	18942	0.961955	1	0.361655	0.697166	0.997673	0.690605	0.930495	5454	0.187495	0.616259	0.449047	0.417753	0.0890068	0.536405	0.118749
Mir7032	13379	0.655579	1	0.668349	0.390716	0.347933	0.755011	0.306198	12396	0.655579	1	0.668349	0.390716	0.347933	0.755011	0.306198	NA	ND	ND	ND	ND	ND	ND	ND
Sf3a3	13380	0.655633	1	0.356466	0.558349	0.678594	0.539036	0.288592	7560	0.326246	0.92244	0.35005	0.259148	0.38077	0.325451	0.295688	13023	0.816675	1	0.329509	0.903838	0.872779	0.680885	0.283683
Inpp5e	13381	0.655903	1	0.54989	0.146054	0.340953	0.98691	0.77853	13083	0.698353	1	0.390531	0.34248	0.388762	0.907112	0.555372	9627	0.540367	1	0.585746	0.0961536	0.277341	0.950214	0.781674
Mir5125	13382	0.655996	1	0.696682	0.597412	0.143704	0.782201	0.449937	12402	0.655996	1	0.696682	0.597412	0.143704	0.782201	0.449937	NA	ND	ND	ND	ND	ND	ND	ND
8430426J06Rik	13383	0.656027	1	0.898472	0.664078	0.425053	0.341344	0.243196	13928	0.747879	1	0.643716	0.961487	0.250677	0.456622	0.480559	8299	0.424901	0.918274	0.94925	0.331789	0.602598	0.236561	0.137204
Evc2	13384	0.656038	1	0.428931	0.934099	0.692115	0.137858	0.55074	14976	0.806588	1	0.559566	0.917855	0.641374	0.147267	0.975076	8014	0.400894	0.897186	0.273908	0.748385	0.536336	0.206864	0.235094
Gm13112	13385	0.65616	1	0.224166	0.878573	0.39178	0.448997	0.608102	12925	0.689319	1	0.163679	0.743744	0.387924	0.577745	0.916089	8861	0.471996	0.955387	0.359778	0.773947	0.34301	0.284304	0.296048
Selenoo	13386	0.656164	1	0.357521	0.745042	0.371705	0.753619	0.28235	8921	0.427712	1	0.146753	0.611686	0.519957	0.647835	0.207066	11807	0.723023	1	0.789335	0.648685	0.236538	0.627104	0.392526
Ctns	13387	0.656186	1	0.569505	0.86727	0.209659	0.592189	0.343591	8479	0.393505	0.992249	0.272155	0.788081	0.110719	0.34558	0.623158	12472	0.777011	1	0.890919	0.706853	0.482843	0.749748	0.17523
Wdr37	13388	0.656243	1	0.293242	0.641834	0.591935	0.587939	0.321767	16054	0.86009	1	0.288243	0.692507	0.799922	0.715013	0.57766	6724	0.288723	0.770043	0.297921	0.432427	0.323689	0.357982	0.170638
Celrr	13389	0.65629	1	0.670125	0.310142	0.635172	0.649737	0.245785	20127	0.98789	1	0.589113	0.668343	0.893176	0.897836	0.827061	4898	0.150259	0.550031	0.550835	0.139829	0.328843	0.341672	0.0809407
Olfr583	13390	0.656343	1	0.769227	0.766326	0.147981	0.433819	0.557232	12407	0.656343	1	0.769227	0.766326	0.147981	0.433819	0.557232	NA	ND	ND	ND	ND	ND	ND	ND
Vamp2	13391	0.656438	1	0.751148	0.50719	0.656488	0.704785	0.119688	7242	0.304208	0.898262	0.481024	0.309529	0.346033	0.399924	0.138354	14152	0.88689	1	0.838373	0.646109	0.902886	0.889818	0.182718
Nup98	13392	0.656519	1	0.514145	0.659223	0.238454	0.456978	0.571469	9011	0.433715	1	0.467442	0.321527	ND	0.272734	0.447387	12122	0.749814	1	0.437195	0.978771	0.238454	0.618386	0.545226
Galnt3	13393	0.656612	1	0.63652	0.522937	0.828957	0.404333	0.189272	5490	0.189534	0.738265	0.603644	0.230554	0.570948	0.170645	0.0800883	16071	0.971253	1	0.488721	0.912589	0.872649	0.818037	0.581745
Nck1	13394	0.656674	1	0.571694	0.361692	0.426382	0.722496	0.331604	9121	0.43937	1	0.612198	0.174892	0.390659	0.59244	0.270172	11394	0.690702	1	0.398656	0.674112	0.388588	0.630486	0.382345
Gcat	13395	0.656694	1	0.194283	0.84488	0.587597	0.307729	0.71174	4524	0.131784	0.62278	0.0701004	0.55257	0.264025	0.0993239	0.542412	17371	0.997152	1	0.686971	0.943346	0.968558	0.928904	0.668486
Fbxw2	13396	0.656706	1	0.335473	0.659682	0.547604	0.255094	0.683391	19497	0.975775	1	0.446936	0.958911	0.635044	0.859214	0.85498	5217	0.170954	0.587347	0.235164	0.328595	0.357561	0.0820334	0.393386
Lipt1	13397	0.656807	1	0.285446	0.718442	0.537991	0.656966	0.29162	20235	0.990074	1	0.535291	0.89786	0.918347	0.772064	0.818604	4801	0.143451	0.535709	0.154307	0.411271	0.24052	0.405122	0.104
Rab11fip2	13398	0.656821	1	0.677735	0.444865	0.610418	0.241027	0.476545	17931	0.932012	1	0.497035	0.757216	0.654754	0.483468	0.970337	5935	0.222987	0.673568	0.667273	0.214175	0.417083	0.134773	0.186006
8030451O07Rik	13399	0.656873	1	0.533519	0.454863	0.509095	0.405609	0.42195	NA	ND	ND	ND	ND	ND	ND	ND	10993	0.656873	1	0.533519	0.454863	0.509095	0.405609	0.42195
Pld4	13400	0.657082	1	0.570013	0.332591	0.610691	0.239328	0.763935	11997	0.630472	1	0.673605	0.687562	0.540101	0.168964	0.436988	9338	0.512942	0.985252	0.360475	0.150832	0.506044	0.381766	0.955464
Cnga4	13401	0.657093	1	0.198464	0.482387	0.740793	0.461071	0.647363	19906	0.983792	1	0.690034	0.460969	0.982402	0.785563	0.958042	5055	0.160588	0.56947	0.0717683	0.399569	0.399278	0.217784	0.317875
Gm38999	13402	0.657094	1	0.712981	0.638168	0.553787	0.388848	0.216052	12419	0.657094	1	0.712981	0.638168	0.553787	0.388848	0.216052	NA	ND	ND	ND	ND	ND	ND	ND
Rad54l	13403	0.657226	1	0.627943	0.324854	0.46153	0.481009	0.467763	11933	0.626331	1	0.494989	0.32131	0.626255	0.664434	0.27323	9029	0.487525	0.968281	0.581377	0.311176	0.273595	0.275915	0.640891
Resp18	13404	0.657267	1	0.772766	0.290204	0.583709	0.54608	0.296397	8833	0.42088	1	0.711507	0.124231	0.289283	0.525074	0.448189	11823	0.724271	1	0.600568	0.680579	0.874142	0.430664	0.195034
N4bp2l1	13405	0.657331	1	0.287791	0.371715	0.736035	0.40785	0.659985	9019	0.433969	1	0.631444	0.282575	0.595067	0.157153	0.389012	11596	0.706358	1	0.132232	0.435256	0.650827	0.899544	0.810563
Tgm1	13406	0.657424	1	0.201278	0.884229	0.763799	0.444796	0.350693	17221	0.907624	1	0.528926	0.742176	0.562896	0.522109	0.808748	6637	0.281311	0.760104	0.0954262	0.788535	0.741472	0.310563	0.139088
Hibch	13407	0.657428	1	0.631665	0.510033	0.799719	0.409658	0.200907	11969	0.628657	1	0.690541	0.932462	0.806182	0.323674	0.108908	9445	0.522887	0.992981	0.421151	0.216406	0.570902	0.440011	0.462163
Wfdc12	13408	0.657448	1	0.334944	0.270442	0.694699	0.393509	0.856417	12429	0.657448	1	0.334944	0.270442	0.694699	0.393509	0.856417	NA	ND	ND	ND	ND	ND	ND	ND
Itsn1	13409	0.657614	1	0.260125	0.436405	0.815788	0.512084	0.44757	8185	0.37219	0.972005	0.321262	0.423088	0.519293	0.227306	0.279546	12506	0.779641	1	0.225349	0.372069	0.924651	0.893578	0.585193
Pmpca	13410	0.65775	1	0.396303	0.169763	0.576285	0.652668	0.83937	16184	0.864868	1	0.307208	0.78226	0.779277	0.442462	0.821851	7092	0.31815	0.804521	0.440731	0.0514495	0.317623	0.699271	0.624321
S1pr4	13411	0.657757	1	0.173067	0.930346	0.945155	0.600524	0.232423	12433	0.657757	1	0.173067	0.930346	0.945155	0.600524	0.232423	NA	ND	ND	ND	ND	ND	ND	ND
Rbm45	13412	0.65778	1	0.864848	0.561436	0.0685677	0.775619	0.822646	5900	0.21405	0.775581	0.70049	0.282461	0.0140032	0.832875	0.596912	16580	0.985127	1	0.789145	0.837553	0.866002	0.517186	0.820221
Trpv3	13413	0.657884	1	0.111687	0.863871	0.801428	0.529336	0.519284	7664	0.333453	0.930302	0.0517456	0.743164	0.553801	0.508404	0.322325	14010	0.879078	1	0.445992	0.741603	0.834436	0.422513	0.644469
Zswim4	13414	0.657891	1	0.0689389	0.565813	0.722799	0.982133	0.767618	20804	0.996765	1	0.644176	0.829187	0.912946	0.968068	0.80219	5407	0.183743	0.609331	0.0189634	0.288989	0.409495	0.867142	0.525708
Fes	13415	0.658133	1	0.317137	0.951537	0.382627	0.312741	0.589356	14753	0.794088	1	0.720526	0.883802	0.328702	0.46416	0.452868	7924	0.390558	0.883874	0.133943	0.828397	0.391075	0.203955	0.567589
Mrpl43	13416	0.65814	1	0.277682	0.367913	0.283537	0.739607	0.993392	12436	0.65814	1	0.277682	0.367913	0.283537	0.739607	0.993392	NA	ND	ND	ND	ND	ND	ND	ND
Gm5481	13417	0.658146	1	0.413233	0.855088	0.126895	0.728266	0.651771	12437	0.658146	1	0.413233	0.855088	0.126895	0.728266	0.651771	NA	ND	ND	ND	ND	ND	ND	ND
P2rx7	13418	0.65818	1	0.430241	0.350575	0.644726	0.486167	0.450257	16842	0.893418	1	0.419917	0.722631	0.633666	0.899917	0.482435	6288	0.252692	0.720646	0.36653	0.155562	0.476574	0.207315	0.34186
Rxfp2	13419	0.6583	1	0.774671	0.576051	0.714544	0.132564	0.503908	8905	0.426314	1	0.448273	0.3196	0.39478	0.360496	0.304604	12193	0.756525	1	0.95832	0.773686	0.926179	0.0799925	0.649539
Hmbs	13420	0.658461	1	0.915118	0.609968	0.493699	0.0952074	0.812496	10874	0.554807	1	0.647577	0.363836	0.217594	0.501207	0.4869	11280	0.680967	1	0.995671	0.749489	0.878756	0.0373388	0.977583
Lyg1	13421	0.658503	1	0.623185	0.429117	0.363978	0.400299	0.547242	16780	0.889839	1	0.555939	0.832626	0.443248	0.501625	0.789629	6326	0.256508	0.726728	0.510478	0.184173	0.268543	0.273923	0.287218
Slc10a7	13422	0.658511	1	0.266807	0.763037	0.897349	0.356153	0.327726	8379	0.386042	0.985042	0.388129	0.749015	0.933462	0.132436	0.135971	12785	0.799864	1	0.193219	0.556212	0.652666	0.869874	0.745505
Nle1	13423	0.658552	1	0.522302	0.438896	0.456177	0.457193	0.446095	5552	0.192734	0.742375	0.357326	0.252609	0.171338	0.174145	0.416478	15444	0.948733	1	0.587545	0.628711	0.981854	0.969192	0.39101
Gm29686	13424	0.658559	1	0.492488	0.171619	0.456822	0.884591	0.624465	19525	0.976463	1	0.760644	0.78923	0.478318	0.825378	0.85412	5478	0.189073	0.618796	0.250386	0.0517438	0.352376	0.709649	0.333621
Snx4	13425	0.658572	1	0.309888	0.769591	0.388332	0.431862	0.533302	13352	0.714361	1	0.413952	0.92191	0.228732	0.348764	0.935576	8293	0.424511	0.917899	0.225405	0.459934	0.574003	0.444088	0.23257
Rmi1	13426	0.658597	1	0.365121	0.707032	0.349081	0.770285	0.307319	7008	0.288484	0.880169	0.134806	0.54214	0.403898	0.694066	0.124112	13968	0.876264	1	0.887597	0.660643	0.276669	0.611917	0.742073
Cdk9	13427	0.6586	1	0.52788	0.628031	0.669509	0.295977	0.324727	9592	0.470558	1	0.304793	0.587577	0.367338	0.389292	0.311415	11067	0.662718	1	0.701605	0.489944	0.881917	0.223945	0.320943
Klhl2	13428	0.658678	1	0.687318	0.419524	0.309439	0.596526	0.400963	9367	0.455909	1	0.852583	0.214276	0.304735	0.659809	0.200128	11202	0.673466	1	0.398818	0.690909	0.305395	0.39736	0.688672
Tmem161a	13429	0.658723	1	0.410761	0.340816	0.617158	0.736651	0.335395	9036	0.435125	1	0.20939	0.381105	0.709287	0.848086	0.136125	11552	0.702726	1	0.682913	0.282811	0.392925	0.457509	0.771873
Mir3085	13430	0.65883	1	0.268933	0.258876	0.930118	0.368831	0.894256	12443	0.65883	1	0.268933	0.258876	0.930118	0.368831	0.894256	NA	ND	ND	ND	ND	ND	ND	ND
Aak1	13431	0.65885	1	0.30095	0.634351	0.443301	0.464158	0.543774	15217	0.819342	1	0.305866	0.447254	0.615452	0.753625	0.804023	7129	0.321347	0.807941	0.292106	0.655401	0.262062	0.229426	0.279258
Hpcal4	13432	0.65887	1	0.551882	0.282858	0.678516	0.482504	0.418	16766	0.889606	1	0.922738	0.161666	0.921171	0.870451	0.678249	6399	0.262404	0.735286	0.249282	0.504259	0.360722	0.2117	0.21692
Tekt1	13433	0.659023	1	0.352588	0.172841	0.574077	0.685794	0.891077	6993	0.287631	0.879412	0.634731	0.0641019	0.265941	0.384408	0.607465	14507	0.905843	1	0.178652	0.643074	0.923839	0.880612	0.984005
Icam2	13434	0.659041	1	0.526014	0.19525	0.604478	0.494119	0.696999	7392	0.313635	0.907178	0.371188	0.0944238	0.428701	0.275017	0.737376	13487	0.846879	1	0.572468	0.513187	0.625696	0.696291	0.472688
Rpp25l	13435	0.659093	1	0.517153	0.139504	0.611644	0.867434	0.55874	12449	0.659093	1	0.517153	0.139504	0.611644	0.867434	0.55874	NA	ND	ND	ND	ND	ND	ND	ND
Gpr33	13436	0.65919	1	0.587871	0.800711	0.368795	0.386195	0.319166	12452	0.65919	1	0.587871	0.800711	0.368795	0.386195	0.319166	NA	ND	ND	ND	ND	ND	ND	ND
Apoh	13437	0.659273	1	0.525643	0.297657	0.545122	0.687992	0.364809	15260	0.821553	1	0.711168	0.542273	0.903825	0.460708	0.321941	7182	0.325849	0.813671	0.298497	0.162227	0.249499	0.739299	0.371136
Prrg2	13438	0.659456	1	0.144999	0.89647	0.472393	0.482543	0.723131	16049	0.859928	1	0.490687	0.829708	0.300101	0.81883	0.658506	7376	0.341882	0.831265	0.0664739	0.732191	0.593116	0.22507	0.568135
Nlk	13439	0.659494	1	0.868804	0.151671	0.935066	0.738653	0.235469	5240	0.173423	0.707752	0.599568	0.0377505	0.835232	0.462634	0.104757	17245	0.995949	1	0.933311	0.91862	0.82516	0.843112	0.60177
Rps15a	13440	0.659513	1	0.919544	0.755456	0.251158	0.384903	0.319159	8090	0.365447	0.96582	0.872266	0.738314	0.248107	0.155007	0.173559	13221	0.829097	1	0.749917	0.552608	0.27829	0.83603	0.56136
Enah	13441	0.659523	1	0.665719	0.141154	0.629633	0.479358	0.755749	13718	0.735228	1	0.66941	ND	0.499497	0.32701	0.67687	9909	0.564379	1	0.478581	0.141154	0.57907	0.557169	0.603308
Nek1	13442	0.659683	1	0.165377	0.824834	0.319217	0.620733	0.793652	15421	0.830288	1	0.405427	0.722829	0.312989	0.686282	0.866136	7650	0.367406	0.861293	0.0957744	0.68113	0.311386	0.410247	0.522256
Hsd11b2	13443	0.659684	1	0.648506	0.551218	0.406825	0.63523	0.232216	5421	0.184751	0.728688	0.801353	0.245555	0.148073	0.558739	0.0635013	15938	0.966964	1	0.3814	0.93502	0.951571	0.525767	0.97205
Gm10653	13444	0.659695	1	0.176918	0.71446	0.692696	0.996827	0.245798	NA	ND	ND	ND	ND	ND	ND	ND	11024	0.659695	1	0.176918	0.71446	0.692696	0.996827	0.245798
Dok2	13445	0.659695	1	0.540619	0.584989	0.472188	0.184251	0.779702	11440	0.594576	1	0.743493	0.501654	0.424619	0.155863	0.622505	9843	0.55896	1	0.299285	0.505714	0.418836	0.288127	0.699953
Mir342	13446	0.659741	1	0.657248	0.441804	0.194004	0.485576	0.784457	12459	0.659741	1	0.657248	0.441804	0.194004	0.485576	0.784457	NA	ND	ND	ND	ND	ND	ND	ND
Mir6919	13447	0.659821	1	0.285293	0.60385	0.501692	0.797366	0.311501	12462	0.659821	1	0.285293	0.60385	0.501692	0.797366	0.311501	NA	ND	ND	ND	ND	ND	ND	ND
Piwil4	13448	0.659897	1	0.183547	0.650724	0.812916	0.237872	0.92984	8020	0.360365	0.960779	0.126688	0.34322	0.650504	0.189222	0.777616	13778	0.864916	1	0.352764	0.896198	0.732456	0.337937	0.870517
Mfsd6l	13449	0.660031	1	0.974477	0.18241	0.619926	0.516859	0.377317	12466	0.660031	1	0.974477	0.18241	0.619926	0.516859	0.377317	NA	ND	ND	ND	ND	ND	ND	ND
Itprid2	13450	0.660095	1	0.083475	0.71218	0.659858	0.861409	0.636178	13626	0.729613	1	0.171941	0.924147	0.550137	0.974704	0.362334	9174	0.500319	0.978178	0.0912445	0.39287	0.573043	0.561342	0.813438
Mbl1	13451	0.660193	1	0.815212	0.392503	0.189672	0.833529	0.42517	7867	0.349061	0.948654	0.659479	0.367445	0.181702	0.570356	0.154075	13428	0.842725	1	0.727131	0.363246	0.257055	0.884741	0.980858
Ccdc138	13452	0.66024	1	0.708907	0.738282	0.205723	0.464559	0.430104	12699	0.674467	1	0.845064	0.644575	0.10825	0.53135	0.738798	8934	0.480173	0.964	0.425903	0.604727	0.481073	0.325919	0.208219
Cdkn2c	13453	0.660282	1	0.568245	0.40615	0.276654	0.358058	0.941211	20739	0.996031	1	0.891797	0.997775	0.512133	0.794066	0.996947	4739	0.139197	0.526468	0.270837	0.140895	0.154276	0.146244	0.706928
Fam3c	13454	0.660385	1	0.508089	0.321972	0.645771	0.401349	0.507776	15450	0.831662	1	0.701858	ND	0.525888	ND	0.663057	8381	0.432427	0.925399	0.285813	0.321972	0.576348	0.401349	0.302248
Ifnl2	13455	0.660495	1	0.380565	0.651018	0.654765	0.47223	0.281199	12472	0.660495	1	0.380565	0.651018	0.654765	0.47223	0.281199	NA	ND	ND	ND	ND	ND	ND	ND
9630028B13Rik	13456	0.660506	1	0.281998	0.581785	0.739669	0.212766	0.834359	5881	0.212771	0.773368	0.0834575	0.252389	0.405586	0.222274	0.716837	15777	0.962093	1	0.971826	0.996402	0.964395	0.245785	0.705566
2610206C17Rik	13457	0.660512	1	0.638562	0.154944	0.973898	0.586425	0.38125	18795	0.958165	1	0.995346	0.256502	0.896396	0.87542	0.767825	6199	0.24453	0.707368	0.298098	0.138681	0.898373	0.290954	0.16661
Apon	13458	0.660606	1	0.277292	0.427103	0.78822	0.325646	0.709022	12475	0.660606	1	0.277292	0.427103	0.78822	0.325646	0.709022	NA	ND	ND	ND	ND	ND	ND	ND
4930401O10Rik	13459	0.660619	1	0.360784	0.283795	0.644589	0.52198	0.625696	15691	0.844175	1	0.244992	0.628393	0.70126	0.715203	0.770134	6964	0.307942	0.792916	0.47938	0.13033	0.430425	0.293255	0.371209
Hmgb4	13460	0.660773	1	0.977149	0.939761	0.490076	0.733264	0.0653723	12476	0.660773	1	0.977149	0.939761	0.490076	0.733264	0.0653723	NA	ND	ND	ND	ND	ND	ND	ND
Csf1	13461	0.66078	1	0.202743	0.724997	0.640545	0.375857	0.609616	6992	0.287596	0.879412	0.0932782	0.801326	0.391834	0.162654	0.530262	14090	0.883212	1	0.547606	0.469325	0.7616	0.770129	0.513547
Lrp2	13462	0.660782	1	0.48857	0.386163	0.7054	0.23456	0.691079	20355	0.991727	1	0.805791	0.925636	0.99366	0.864219	0.461025	4788	0.14248	0.533529	0.233306	0.140604	0.358715	0.0725344	0.744152
Gpr62	13463	0.660818	1	0.609482	0.149137	0.779387	0.611191	0.498334	12477	0.660818	1	0.609482	0.149137	0.779387	0.611191	0.498334	NA	ND	ND	ND	ND	ND	ND	ND
Ccdc33	13464	0.660879	1	0.678086	0.510843	0.663668	0.331057	0.2836	9113	0.438782	1	0.456563	0.552118	0.658103	0.241437	0.166594	11579	0.704569	1	0.727138	0.366492	0.484315	0.42685	0.491149
Akr1c18	13465	0.660991	1	0.379491	0.331419	0.553182	0.800246	0.387892	15517	0.834255	1	0.26603	0.908548	0.708964	0.728602	0.447517	7162	0.324011	0.811338	0.477586	0.113598	0.325661	0.632601	0.292899
Plekhh2	13466	0.661005	1	0.301897	0.429225	0.640574	0.53549	0.485904	19135	0.967295	1	0.557065	0.55652	0.907666	0.829429	0.746706	5314	0.178015	0.600605	0.161116	0.275709	0.328791	0.264089	0.249643
Cbx5	13467	0.66108	1	0.7612	0.329387	0.576656	0.328791	0.454506	9227	0.44688	1	0.645451	0.247285	0.518164	0.199691	0.423049	11441	0.693815	1	0.642206	0.413179	0.478148	0.510203	0.395231
Zfp488	13468	0.661109	1	0.277182	0.675254	0.39814	0.596702	0.485982	8134	0.368474	0.968636	0.160923	0.49566	0.497023	0.555636	0.198912	12462	0.775988	1	0.492077	0.664516	0.274487	0.47201	0.93757
4930591A17Rik	13469	0.661144	1	0.208954	0.616832	0.398493	0.728172	0.577896	12482	0.661144	1	0.208954	0.616832	0.398493	0.728172	0.577896	NA	ND	ND	ND	ND	ND	ND	ND
Gm13016	13470	0.661157	1	0.324082	0.397056	0.497548	0.817918	0.412764	11964	0.6285	1	0.222985	0.264526	0.540525	0.952736	0.601921	9325	0.512256	0.985088	0.446899	0.51357	0.358786	0.507051	0.239488
Pramel30	13471	0.661173	1	0.402143	0.343044	0.361672	0.645263	0.671439	12483	0.661173	1	0.402143	0.343044	0.361672	0.645263	0.671439	NA	ND	ND	ND	ND	ND	ND	ND
Adh5	13472	0.661189	1	0.238263	0.836899	0.419661	0.353106	0.73163	7599	0.329059	0.925655	0.169283	0.771804	0.185684	0.258599	0.540048	13550	0.850856	1	0.378571	0.660321	0.797574	0.439501	0.708353
Trim36	13473	0.661256	1	0.67285	0.256159	0.206846	0.790458	0.767393	18946	0.962059	1	0.74183	0.882401	0.402693	0.723296	0.849007	5871	0.217377	0.663933	0.440892	0.0803305	0.130304	0.620177	0.496228
Mir7008	13474	0.661319	1	0.186264	0.859418	0.203934	0.964692	0.686916	12486	0.661319	1	0.186264	0.859418	0.203934	0.964692	0.686916	NA	ND	ND	ND	ND	ND	ND	ND
3110056K07Rik	13475	0.661339	1	0.507688	0.352715	0.813669	0.504367	0.294404	6648	0.263223	0.846658	0.344806	0.480873	0.617534	0.229234	0.0892917	14424	0.901211	1	0.581083	0.235945	0.773271	0.864404	0.967293
Kcns2	13476	0.661386	1	0.50507	0.334134	0.815925	0.391888	0.401032	10914	0.557735	1	0.389595	0.286452	0.707944	0.304986	0.527201	10145	0.582045	1	0.509883	0.364821	0.678519	0.436447	0.261529
Ckap2l	13477	0.661388	1	0.550192	0.388635	0.733271	0.592921	0.232782	19097	0.966472	1	0.959209	0.295572	0.882072	0.691632	0.995509	5479	0.189107	0.618796	0.238741	0.444944	0.435617	0.375362	0.0622494
Ly6g6g	13478	0.661417	1	0.885499	0.618467	0.822353	0.413233	0.116298	20924	0.997946	1	0.923029	0.935349	0.992967	0.875245	0.556884	4863	0.147494	0.543789	0.636311	0.299106	0.492628	0.164969	0.043759
Them7	13479	0.661517	1	0.552654	0.912901	0.182326	0.56719	0.41505	11456	0.59506	1	0.502784	0.789027	0.131151	0.682108	0.434057	10207	0.588133	1	0.458386	0.811552	0.338142	0.352837	0.334931
Olfr218	13480	0.661536	1	0.225919	0.514959	0.708901	0.484101	0.542439	12491	0.661536	1	0.225919	0.514959	0.708901	0.484101	0.542439	NA	ND	ND	ND	ND	ND	ND	ND
Cyp4a12b	13481	0.661556	1	0.49089	0.281229	0.532398	0.693916	0.424672	NA	ND	ND	ND	ND	ND	ND	ND	11045	0.661556	1	0.49089	0.281229	0.532398	0.693916	0.424672
4933411K16Rik	13482	0.66164	1	0.43898	0.546973	0.696374	0.423341	0.306116	12492	0.66164	1	0.43898	0.546973	0.696374	0.423341	0.306116	NA	ND	ND	ND	ND	ND	ND	ND
Rnf24	13483	0.661763	1	0.347371	0.587812	0.88675	0.698074	0.171541	5560	0.193257	0.743185	0.140583	0.568198	0.600349	0.377331	0.0623145	16355	0.978868	1	0.789534	0.450258	0.982277	0.926202	0.654928
Dsp	13484	0.661821	1	0.845779	0.213684	0.393793	0.419729	0.726052	12261	0.647978	1	0.776699	0.284757	0.529936	0.273107	0.631111	9463	0.524263	0.993476	0.672768	0.193101	0.253134	0.542507	0.597428
Mir7048	13485	0.661823	1	0.316313	0.622241	0.733704	0.580328	0.258802	12495	0.661823	1	0.316313	0.622241	0.733704	0.580328	0.258802	NA	ND	ND	ND	ND	ND	ND	ND
Foxj2	13486	0.661823	1	0.251021	0.546304	0.541987	0.650333	0.448713	19182	0.968357	1	0.559184	0.810171	0.651642	0.88102	0.680778	5366	0.180922	0.604475	0.123391	0.279275	0.342805	0.348762	0.241056
Zfp457	13487	0.662065	1	0.428023	0.663951	0.733622	0.164478	0.633277	18606	0.953192	1	0.469168	0.62675	0.917844	0.869671	0.616563	5903	0.220277	0.669146	0.325609	0.508885	0.419104	0.0442956	0.474049
Pcyt2	13488	0.662122	1	0.612352	0.202548	0.475275	0.382783	0.962673	18929	0.96168	1	0.387379	0.664301	0.964172	0.672525	0.965144	5982	0.226385	0.678625	0.708714	0.0767845	0.186411	0.191225	0.793987
Mir1932	13489	0.66234	1	0.19014	0.874246	0.727048	0.236077	0.762201	12502	0.66234	1	0.19014	0.874246	0.727048	0.236077	0.762201	NA	ND	ND	ND	ND	ND	ND	ND
Galnt1	13490	0.662343	1	0.299328	0.287849	0.924213	0.696384	0.392161	7197	0.301407	0.895253	0.121166	0.106009	0.919777	0.662589	0.356943	14220	0.890466	1	0.731664	0.787855	0.722299	0.525246	0.373351
Rsrc2	13491	0.662363	1	0.757195	0.179396	0.916632	0.328527	0.53169	16529	0.879928	1	0.886163	0.560683	0.78856	0.483671	0.398975	7206	0.327556	0.815039	0.462657	0.0773642	0.82185	0.210323	0.542065
Pidd1	13492	0.662418	1	0.807065	0.701248	0.461618	0.102339	0.813698	10450	0.528385	1	0.802201	0.729743	0.275771	0.116142	0.58099	11436	0.693375	1	0.584976	0.482996	0.621621	0.176819	0.821939
Tmbim4	13493	0.662448	1	0.276127	0.849725	0.573091	0.758689	0.213284	16210	0.865878	1	0.425048	0.910224	0.339253	0.674371	0.774648	7212	0.327862	0.815039	0.185485	0.580822	0.722384	0.610261	0.0707612
Phf11b	13494	0.662456	1	0.591681	0.279634	0.779546	0.273079	0.617793	4257	0.117035	0.588005	0.268873	0.100973	0.675791	0.0868862	0.279332	17523	0.998409	1	0.96211	0.794078	0.644438	0.892752	0.999561
Polr3k	13495	0.662498	1	0.45057	0.479827	0.501143	0.425151	0.472491	6081	0.225256	0.79201	0.175194	0.230805	0.294084	0.235104	0.545413	14817	0.920801	1	0.942436	0.79059	0.667135	0.64267	0.326497
Zc3h11a	13496	0.662543	1	0.868023	0.217133	0.71597	0.549841	0.293398	12149	0.641726	1	0.783251	0.0959764	0.616865	0.926239	0.455512	9623	0.540223	1	0.712848	0.586934	0.594799	0.246936	0.188656
Tmem26	13497	0.662611	1	0.398843	0.312291	0.383145	0.806713	0.565657	9653	0.473785	1	0.167333	0.411602	0.416747	0.5184	0.545611	11199	0.673239	1	0.817171	0.229447	0.309056	0.904173	0.438998
Igfbp3	13498	0.662718	1	0.933474	0.54778	0.632915	0.316941	0.212424	11830	0.61898	1	0.89968	0.702584	0.51085	0.20291	0.265781	10020	0.572545	1	0.761861	0.323323	0.571368	0.475071	0.205154
Ahr	13499	0.662793	1	0.445978	0.656351	0.382109	0.299728	0.650187	10870	0.554663	1	0.377229	0.878955	0.250354	0.425919	0.353609	10116	0.579777	1	0.43154	0.355357	0.512535	0.20856	0.868645
Ip6k2	13500	0.662805	1	0.626507	0.578229	0.355186	0.184446	0.918498	14263	0.766846	1	0.294558	0.595547	0.438555	0.628898	0.780378	8353	0.430281	0.923891	0.973024	0.417729	0.261618	0.0715099	0.835697
4930528P14Rik	13501	0.662819	1	0.311432	0.413262	0.300227	0.692681	0.814499	13242	0.707984	1	0.191403	0.217594	0.782756	0.883753	0.956086	8628	0.453154	0.941981	0.491399	0.663651	0.113712	0.389936	0.500576
Gtpbp1	13502	0.662876	1	0.274447	0.480765	0.567376	0.47843	0.608845	12319	0.651142	1	0.850267	0.294335	0.397943	0.734165	0.280816	8912	0.477326	0.960649	0.0918502	0.622425	0.605116	0.247304	0.967599
Tdpoz8	13503	0.663068	1	0.498811	0.296891	0.811488	0.522576	0.347577	NA	ND	ND	ND	ND	ND	ND	ND	11071	0.663068	1	0.498811	0.296891	0.811488	0.522576	0.347577
Tmem71	13504	0.66311	1	0.211047	0.400338	0.685638	0.558584	0.674716	16603	0.882797	1	0.861566	0.344267	0.796054	0.452269	0.722746	6697	0.286621	0.767338	0.0627096	0.399174	0.425002	0.518181	0.454915
Ccl12	13505	0.663127	1	0.408972	0.316648	0.508881	0.393662	0.841662	12511	0.663127	1	0.408972	0.316648	0.508881	0.393662	0.841662	NA	ND	ND	ND	ND	ND	ND	ND
Prss56	13506	0.663175	1	0.492214	0.380195	0.768898	0.465448	0.326104	8168	0.37083	0.970775	0.579475	0.153691	0.806279	0.318588	0.194387	12498	0.778517	1	0.328391	0.828965	0.5249	0.544978	0.517335
Mir6239	13507	0.663344	1	0.702833	0.878806	0.219613	0.846093	0.190463	12514	0.663344	1	0.702833	0.878806	0.219613	0.846093	0.190463	NA	ND	ND	ND	ND	ND	ND	ND
Gm28881	13508	0.663415	1	0.996889	0.440466	0.947582	0.0713899	0.736169	12515	0.663415	1	0.996889	0.440466	0.947582	0.0713899	0.736169	NA	ND	ND	ND	ND	ND	ND	ND
Il7	13509	0.663647	1	0.0653733	0.832884	0.863597	0.494539	0.941484	6741	0.270345	0.857576	0.0343765	0.511636	0.661924	0.231163	0.823461	16175	0.973847	1	0.332123	0.984407	0.832021	0.829715	0.856538
Calhm2	13510	0.663728	1	0.163248	0.282789	0.601596	0.921419	0.85589	5943	0.216658	0.779508	0.0477673	0.125297	0.392739	0.791362	0.758501	16319	0.977917	1	0.799334	0.650136	0.6774	0.831892	0.710176
Ung	13511	0.663827	1	0.628734	0.363519	0.455796	0.210939	0.997216	14792	0.796801	1	0.701091	0.844837	0.370368	0.215664	0.944615	8404	0.434434	0.92715	0.41143	0.140632	0.45349	0.250213	0.991333
Gm13446	13512	0.663876	1	0.312164	0.880869	0.335756	0.738175	0.32162	6009	0.220644	0.785061	0.30565	0.620807	0.12918	0.470824	0.126773	15647	0.956719	1	0.308883	0.933533	0.814523	0.827638	0.777103
C4bp-ps1	13513	0.663939	1	0.50254	0.737344	0.181076	0.844499	0.386955	7476	0.319549	0.913918	0.274522	0.427009	0.0994694	0.697819	0.390187	13907	0.873088	1	0.71761	0.910346	0.441764	0.746107	0.334613
Rad51c	13514	0.664035	1	0.558682	0.184387	0.444562	0.531339	0.90152	10814	0.55138	1	0.342891	0.204525	0.472261	0.432082	0.858811	10711	0.630867	1	0.683668	0.219777	0.342943	0.499947	0.718393
Rspry1	13515	0.664054	1	0.406639	0.14878	0.803431	0.533322	0.846306	9940	0.493923	1	0.251058	0.167711	0.647334	0.520939	0.638195	11637	0.709118	1	0.560737	0.200979	0.717745	0.417698	0.820137
Lrrc30	13516	0.664089	1	0.82054	0.473559	0.439491	0.723588	0.177575	12524	0.664089	1	0.82054	0.473559	0.439491	0.723588	0.177575	NA	ND	ND	ND	ND	ND	ND	ND
Zfp869	13517	0.664133	1	0.759324	0.202597	0.319432	0.500127	0.89305	12942	0.690345	1	0.535846	0.412035	0.460311	0.331573	0.745663	9236	0.504821	0.980346	0.769495	0.123856	0.211951	0.589808	0.806554
Ttc39b	13518	0.664147	1	0.417678	0.513491	0.415128	0.397534	0.620147	13635	0.730181	1	0.637839	0.430362	0.299649	0.494314	0.761594	8024	0.402149	0.898875	0.230391	0.473911	0.485342	0.275422	0.369106
Krt20	13519	0.664179	1	0.387726	0.68724	0.952699	0.660825	0.130864	19854	0.982839	1	0.414193	0.933938	0.986886	0.61465	0.980704	5728	0.205959	0.644752	0.316179	0.364006	0.745921	0.514152	0.0289235
Gm10516	13520	0.664251	1	0.304792	0.577547	0.186026	0.734108	0.913555	NA	ND	ND	ND	ND	ND	ND	ND	11081	0.664251	1	0.304792	0.577547	0.186026	0.734108	0.913555
Gm5547	13521	0.664264	1	0.633512	0.152221	0.395826	0.663323	0.867417	12529	0.664264	1	0.633512	0.152221	0.395826	0.663323	0.867417	NA	ND	ND	ND	ND	ND	ND	ND
Olfr15	13522	0.664307	1	0.649346	0.217817	0.864271	0.306562	0.586201	12530	0.664307	1	0.649346	0.217817	0.864271	0.306562	0.586201	NA	ND	ND	ND	ND	ND	ND	ND
Jmjd6	13523	0.6644	1	0.645165	0.459029	0.183967	0.589434	0.684387	14098	0.758036	1	0.986898	0.258844	0.152224	0.977627	0.946317	8086	0.407172	0.903088	0.306459	0.656408	0.294462	0.262979	0.356343
Ctsb	13524	0.664511	1	0.276205	0.342653	0.567776	0.613944	0.666569	9417	0.459393	1	0.161103	0.264034	0.703702	0.593697	0.421798	11339	0.685194	1	0.489499	0.411919	0.342759	0.464796	0.761624
Obox6	13525	0.664523	1	0.418317	0.764702	0.560031	0.196953	0.623294	NA	ND	ND	ND	ND	ND	ND	ND	11088	0.664523	1	0.418317	0.764702	0.560031	0.196953	0.623294
1110002E22Rik	13526	0.664531	1	0.757468	0.0659203	0.833167	0.571	0.925825	11483	0.597439	1	0.427096	0.118421	0.632432	0.696049	0.7004	11372	0.688611	1	0.960624	0.097453	0.796986	0.349946	0.953762
Il31ra	13527	0.664566	1	0.489314	0.315704	0.211375	0.8212	0.820332	NA	ND	ND	ND	ND	ND	ND	ND	11092	0.664566	1	0.489314	0.315704	0.211375	0.8212	0.820332
Prcp	13528	0.664624	1	0.315017	0.841207	0.881865	0.805687	0.116865	9584	0.470045	1	0.403817	0.627948	0.88105	0.620612	0.0573573	12570	0.783082	1	0.236814	0.821634	0.659659	0.753381	0.427435
Plekhf2	13529	0.664647	1	0.350644	0.701932	0.365444	0.271614	0.900758	18352	0.946125	1	0.669181	0.668209	0.508421	0.757585	0.775277	6101	0.236998	0.696592	0.168073	0.528603	0.235644	0.101606	0.794141
Ngef	13530	0.664725	1	0.732079	0.491657	0.609841	0.636539	0.157562	11128	0.571763	1	0.635583	0.370911	0.442726	0.563665	0.232227	10312	0.597064	1	0.602597	0.511989	0.615583	0.523407	0.156568
Spink4	13531	0.664737	1	0.451986	0.718539	0.289452	0.344196	0.680431	18933	0.961762	1	0.689038	0.788298	0.752174	0.653682	0.603695	5595	0.197074	0.631593	0.24082	0.468577	0.111985	0.167557	0.553156
Pdzrn4	13532	0.664839	1	0.869644	0.712805	0.11963	0.571606	0.519665	5370	0.181611	0.723152	0.613202	0.769945	0.0283217	0.32691	0.228854	16731	0.987928	1	0.914668	0.472595	0.891341	0.74644	0.908958
Pus7l	13533	0.664879	1	0.550749	0.533116	0.433601	0.529131	0.327062	5502	0.190367	0.739771	0.323827	0.220895	0.162414	0.309353	0.304729	15679	0.958209	1	0.70794	0.984181	0.960163	0.693938	0.331551
Tmpo	13534	0.664915	1	0.622169	0.343845	0.502921	0.450784	0.45436	13981	0.750405	1	0.599577	0.996384	0.32238	0.835557	0.214473	7864	0.385819	0.879854	0.471706	0.109736	0.611724	0.197777	0.77924
P2ry2	13535	0.664916	1	0.351806	0.734384	0.913926	0.28148	0.331555	6633	0.261941	0.844256	0.309475	0.52283	0.746416	0.106314	0.161579	14978	0.929316	1	0.365079	0.737239	0.860881	0.760815	0.639237
Kifbp	13536	0.665091	1	0.330774	0.713919	0.624035	0.273753	0.546744	17962	0.932765	1	0.972405	0.959245	0.669635	0.725718	0.256883	6051	0.232058	0.687663	0.105854	0.380488	0.424947	0.107268	0.881746
Mir1938	13537	0.665101	1	0.543567	0.655031	0.85266	0.426038	0.170536	12539	0.665101	1	0.543567	0.655031	0.85266	0.426038	0.170536	NA	ND	ND	ND	ND	ND	ND	ND
Prss44	13538	0.665116	1	0.685403	0.264971	0.623947	0.78147	0.249106	13838	0.741994	1	0.563434	0.469775	0.579505	0.712695	0.301716	8388	0.433255	0.926387	0.600152	0.158086	0.490891	0.614265	0.225966
Drd1	13539	0.665126	1	0.317224	0.0936835	0.855167	0.986402	0.879989	12119	0.640021	1	0.181803	0.223847	0.8574	0.894581	0.621347	11326	0.684252	1	0.531059	0.0818174	0.626769	0.960929	0.930363
Gdf15	13540	0.665176	1	0.130738	0.332535	0.890087	0.831484	0.685799	12540	0.665176	1	0.130738	0.332535	0.890087	0.831484	0.685799	NA	ND	ND	ND	ND	ND	ND	ND
Gusb	13541	0.665237	1	0.255524	0.825948	0.565188	0.829064	0.223199	11110	0.570381	1	0.234066	0.88435	0.256009	0.969112	0.264127	10631	0.624825	1	0.301759	0.558517	0.934413	0.514221	0.221573
Mir99a	13542	0.665402	1	0.249349	0.853981	0.82121	0.394673	0.320095	12542	0.665402	1	0.249349	0.853981	0.82121	0.394673	0.320095	NA	ND	ND	ND	ND	ND	ND	ND
Enpp6	13543	0.665405	1	0.923393	0.351249	0.658607	0.406805	0.254225	5548	0.192342	0.7414	0.900478	0.178961	0.392509	0.178853	0.0987602	16315	0.977847	1	0.735606	0.629954	0.800637	0.787693	0.710698
4632404H12Rik	13544	0.665489	1	0.149102	0.767286	0.826261	0.371823	0.628822	7496	0.32078	0.914992	0.0547399	0.856197	0.84743	0.254026	0.317356	14109	0.884423	1	0.61805	0.491873	0.583432	0.484369	0.909045
Dux	13545	0.665496	1	0.666929	0.422435	0.226145	0.497867	0.696782	12544	0.665496	1	0.666929	0.422435	0.226145	0.497867	0.696782	NA	ND	ND	ND	ND	ND	ND	ND
Ms4a13	13546	0.665549	1	0.651232	0.470566	0.546891	0.428228	0.308052	11112	0.570498	1	0.500033	0.480908	0.64283	0.217907	0.402941	9853	0.55986	1	0.616285	0.367579	0.3525	0.70161	0.229261
Atg7	13547	0.66578	1	0.472462	0.528818	0.479427	0.439531	0.420423	17338	0.912269	1	0.947903	0.59493	0.365834	0.858902	0.54709	6111	0.237568	0.697124	0.187832	0.360473	0.498166	0.185359	0.271511
Tasor2	13548	0.665825	1	0.495643	0.647246	0.720083	0.47547	0.201571	14176	0.761628	1	0.568889	0.951472	0.611625	0.628901	0.176216	8027	0.402406	0.899066	0.338542	0.319949	0.606671	0.28595	0.287136
Mafa	13549	0.665921	1	0.980035	0.471809	0.308271	0.405791	0.382949	12551	0.665921	1	0.980035	0.471809	0.308271	0.405791	0.382949	NA	ND	ND	ND	ND	ND	ND	ND
C1rl	13550	0.665982	1	0.832259	0.718031	0.213665	0.874822	0.198367	13098	0.69932	1	0.928041	0.87316	0.15723	0.729953	0.283082	9508	0.528512	0.996983	0.541643	0.422429	0.349637	0.779848	0.174725
Spring1	13551	0.665989	1	0.722203	0.0877049	0.737823	0.895356	0.529551	11972	0.628765	1	0.713284	0.0606034	0.519439	0.829736	0.98272	10540	0.617548	1	0.523362	0.276204	0.74939	0.72968	0.218701
Pnoc	13552	0.666032	1	0.529004	0.651916	0.34828	0.313522	0.588555	8704	0.410755	1	0.285771	0.412082	0.140322	0.521592	0.657854	11932	0.734764	1	0.750958	0.749427	0.794158	0.182141	0.389784
Mocs2	13553	0.666064	1	0.57904	0.250278	0.456441	0.53972	0.6209	15326	0.824972	1	0.591291	0.581458	0.469196	0.430205	0.760523	7238	0.330367	0.818427	0.421772	0.118121	0.358858	0.516188	0.37039
Slc36a4	13554	0.666072	1	0.117637	0.497528	0.624426	0.727058	0.834281	12071	0.636376	1	0.0830615	0.506501	0.89648	0.771556	0.654174	10025	0.573093	1	0.298551	0.382837	0.317818	0.489922	0.772962
Atp13a2	13555	0.666133	1	0.53636	0.881601	0.306283	0.415421	0.36857	4909	0.153904	0.670021	0.343802	0.634436	0.100544	0.197557	0.169015	16861	0.990435	1	0.63903	0.915378	0.911383	0.737188	0.718248
Gje1	13556	0.666175	1	0.666503	0.352577	0.651636	0.324908	0.445792	12556	0.666175	1	0.666503	0.352577	0.651636	0.324908	0.445792	NA	ND	ND	ND	ND	ND	ND	ND
Mir6940	13557	0.666309	1	0.7136	0.559813	0.474118	0.260394	0.450025	12557	0.666309	1	0.7136	0.559813	0.474118	0.260394	0.450025	NA	ND	ND	ND	ND	ND	ND	ND
Vmn2r56	13558	0.666512	1	0.812672	0.316482	0.187299	0.476799	0.967323	20271	0.990442	1	0.936892	0.461044	0.898418	0.761715	0.95513	5444	0.186531	0.614376	0.508251	0.208704	0.0511476	0.237189	0.818311
H2-T22	13559	0.666584	1	0.857629	0.362913	0.557246	0.268155	0.477893	9279	0.450228	1	0.848877	0.252391	0.501979	0.113343	0.584106	11735	0.716613	1	0.637818	0.469702	0.46503	0.666697	0.310307
Ica1l	13560	0.666602	1	0.156185	0.967157	0.842536	0.393158	0.444239	10667	0.542363	1	0.0675232	0.974248	0.69817	0.494071	0.516665	11557	0.702892	1	0.532213	0.801885	0.741356	0.27083	0.313021
Hspb9	13561	0.666651	1	0.292614	0.709455	0.652184	0.447828	0.366702	12560	0.666651	1	0.292614	0.709455	0.652184	0.447828	0.366702	NA	ND	ND	ND	ND	ND	ND	ND
Stpg1	13562	0.666692	1	0.611551	0.131479	0.43236	0.676826	0.945138	12779	0.679373	1	0.699542	0.173429	0.367629	0.712256	0.747323	9722	0.547757	1	0.391551	0.164338	0.422288	0.464344	0.955784
Rcan1	13563	0.667023	1	0.281597	0.526894	0.720464	0.56932	0.36604	14160	0.760656	1	0.485553	0.443979	0.644906	0.643721	0.407784	7946	0.393428	0.887857	0.166685	0.480032	0.576062	0.376447	0.294589
Adamtsl1	13564	0.667038	1	0.599809	0.562951	0.193023	0.605093	0.564895	18904	0.961154	1	0.999397	0.932513	0.369922	0.97532	0.475619	5643	0.200051	0.6356	0.264695	0.254815	0.129163	0.275484	0.502491
2510002D24Rik	13565	0.667241	1	0.597372	0.32106	0.758269	0.329266	0.465726	12566	0.667241	1	0.597372	0.32106	0.758269	0.329266	0.465726	NA	ND	ND	ND	ND	ND	ND	ND
Meis2	13566	0.667334	1	0.30601	0.643602	0.335873	0.540502	0.624045	13493	0.722756	1	0.278896	0.770216	0.670767	0.622528	0.331898	8301	0.425045	0.918364	0.328182	0.390648	0.156956	0.357338	0.857404
Hacd2	13567	0.667491	1	0.30221	0.339283	0.866733	0.566487	0.443555	7645	0.332156	0.92887	0.117836	0.874594	0.59925	0.28515	0.196456	13462	0.845218	1	0.762603	0.12228	0.927818	0.842067	0.821632
Abca2	13568	0.667544	1	0.354102	0.456255	0.34448	0.503937	0.796407	18349	0.94604	1	0.508477	0.728552	0.68498	0.944688	0.556502	5875	0.217759	0.664648	0.224524	0.230964	0.160117	0.209456	0.819496
Crebbp	13569	0.667574	1	0.225592	0.489078	0.447072	0.658334	0.687943	5807	0.208122	0.766325	0.102862	0.294458	0.212665	0.532958	0.379603	15627	0.956038	1	0.577224	0.639384	0.767748	0.58926	0.897113
Prkrip1	13570	0.66758	1	0.680646	0.46663	0.550866	0.281744	0.453207	11445	0.594679	1	0.840241	0.560025	0.647144	0.117128	0.431044	9654	0.542368	1	0.397644	0.311455	0.354324	0.691431	0.386416
Trim34a	13571	0.667581	1	0.723248	0.72825	0.466317	0.562501	0.161704	16895	0.895503	1	0.988915	0.833089	0.411718	0.618628	0.404188	6773	0.291938	0.772989	0.378448	0.455236	0.423244	0.383545	0.0932661
Cyp2r1	13572	0.66767	1	0.797882	0.683518	0.962839	0.610935	0.0696716	6769	0.272472	0.860748	0.47647	0.540761	0.777732	0.349558	0.0321625	15995	0.968552	1	0.961341	0.622197	0.985998	0.782337	0.384892
Plekhd1	13573	0.667697	1	0.186937	0.370904	0.735049	0.647696	0.677188	16930	0.896683	1	0.261551	0.948713	0.609025	0.587306	0.964264	6733	0.289464	0.770877	0.175204	0.129329	0.63414	0.519088	0.343392
Gtpbp4	13574	0.667762	1	0.924721	0.402907	0.294502	0.591437	0.344577	6307	0.24003	0.813719	0.697733	0.279292	0.150336	0.375312	0.157656	15321	0.944162	1	0.953848	0.497327	0.574895	0.688774	0.695912
Nudt17	13575	0.667804	1	0.575895	0.427715	0.28402	0.548904	0.582439	12579	0.667804	1	0.575895	0.427715	0.28402	0.548904	0.582439	NA	ND	ND	ND	ND	ND	ND	ND
Hnrnpa3	13576	0.668014	1	0.633238	0.925434	0.263554	0.193189	0.750405	19552	0.976987	1	0.464097	0.724934	0.903445	0.930072	0.722975	5809	0.21218	0.654931	0.629653	0.920233	0.0816336	0.0514343	0.556442
Ccdc149	13577	0.668218	1	0.618301	0.500479	0.344704	0.564406	0.372301	5894	0.213721	0.775332	0.512746	0.409344	0.176063	0.284378	0.130678	15285	0.942807	1	0.545345	0.478261	0.62353	0.839326	0.943962
Ipo11	13578	0.668254	1	0.498212	0.437411	0.404333	0.303675	0.837807	5130	0.16741	0.697855	0.202648	0.177993	0.221395	0.176336	0.608629	16506	0.983071	1	0.959184	0.887234	0.630519	0.513495	0.839543
Dpp8	13579	0.668703	1	0.409404	0.160503	0.556484	0.891634	0.689174	8014	0.36006	0.960684	0.225008	0.0729501	0.842508	0.823444	0.364769	13498	0.847811	1	0.632369	0.511373	0.276456	0.727084	0.936339
Zfp65	13580	0.668709	1	0.202938	0.73582	0.77092	0.206817	0.943809	17057	0.901628	1	0.194305	0.823105	0.849422	0.822775	0.795676	7296	0.335032	0.823339	0.263228	0.470077	0.500765	0.0637457	0.892943
Cox4i2	13581	0.668734	1	0.435545	0.245931	0.416232	0.892152	0.565002	16026	0.859192	1	0.31642	0.362046	0.941571	0.795911	0.763624	7213	0.327871	0.815039	0.496187	0.185042	0.155194	0.753316	0.313103
Olfr169	13582	0.668855	1	0.390879	0.288096	0.392798	0.557958	0.911154	12605	0.668855	1	0.390879	0.288096	0.392798	0.557958	0.911154	NA	ND	ND	ND	ND	ND	ND	ND
BC048562	13583	0.668933	1	0.17243	0.690258	0.614315	0.539056	0.570775	18760	0.957278	1	0.355144	0.709471	0.917425	0.753447	0.873407	5827	0.214098	0.658854	0.115691	0.482569	0.301166	0.294134	0.278653
Efcab1	13584	0.66903	1	0.749653	0.45648	0.37742	0.738663	0.235928	8870	0.423774	1	0.751802	0.255271	0.172967	0.907013	0.203262	12116	0.74924	1	0.53403	0.659709	0.728211	0.430056	0.31085
Pcsk2os2	13585	0.669097	1	0.560059	0.282428	0.640652	0.362132	0.613553	15158	0.816076	1	0.867192	0.521759	0.543392	0.347599	0.585384	7389	0.343107	0.832622	0.271659	0.15584	0.54935	0.339818	0.470864
Rnaseh2c	13586	0.669169	1	0.979827	0.520134	0.485054	0.214026	0.425718	15695	0.844369	1	0.899395	0.578197	0.640655	0.192523	0.928239	7705	0.372855	0.867882	0.921821	0.360439	0.29011	0.286337	0.163175
4931431B13Rik	13587	0.669185	1	0.290731	0.362572	0.992175	0.719194	0.299474	7108	0.295431	0.888787	0.0848432	0.522034	0.897695	0.602094	0.11178	14933	0.927052	1	0.99915	0.226725	0.998567	0.614639	0.793621
Itgal	13588	0.669197	1	0.669099	0.60692	0.553221	0.104664	0.958052	6809	0.275046	0.86371	0.676598	0.625088	0.270607	0.0212826	0.943414	15483	0.950369	1	0.478345	0.432422	0.853285	0.996186	0.796391
Mir205	13589	0.669237	1	0.254895	0.307729	0.452889	0.854975	0.741858	12607	0.669237	1	0.254895	0.307729	0.452889	0.854975	0.741858	NA	ND	ND	ND	ND	ND	ND	ND
Myh7b	13590	0.669359	1	0.351464	0.709835	0.287263	0.848534	0.370748	7613	0.329665	0.925861	0.353392	0.523673	0.148614	0.557793	0.22176	13639	0.85643	1	0.319277	0.688848	0.560474	0.944702	0.552779
Spink7	13591	0.669374	1	0.614345	0.297052	0.336792	0.49449	0.741887	10962	0.560809	1	0.827998	0.215846	0.215622	0.430863	0.777417	10227	0.589606	1	0.333719	0.406446	0.490262	0.445088	0.506071
Ins1	13592	0.669378	1	0.784154	0.848403	0.694813	0.182244	0.267661	12608	0.669378	1	0.784154	0.848403	0.694813	0.182244	0.267661	NA	ND	ND	ND	ND	ND	ND	ND
Rassf6	13593	0.66947	1	0.591573	0.350644	0.685345	0.558994	0.283874	9979	0.496846	1	0.37839	0.289923	0.615769	0.725764	0.187771	10931	0.651206	1	0.68346	0.387914	0.549066	0.323396	0.436282
Tpx2	13594	0.669634	1	0.168454	0.654006	0.599134	0.971524	0.35208	11871	0.621668	1	0.117259	0.625456	0.430066	0.903463	0.61958	10462	0.610214	1	0.339242	0.496509	0.613919	0.881542	0.182649
Stk17b	13595	0.669671	1	0.952758	0.117099	0.469394	0.752125	0.573325	16892	0.895345	1	0.87762	0.574279	0.282429	0.860722	0.691416	7402	0.343717	0.832793	0.83892	0.0428754	0.62309	0.470011	0.354689
Mir6967-1	13596	0.669688	1	0.807185	0.389796	0.311206	0.319178	0.722622	12613	0.669688	1	0.807185	0.389796	0.311206	0.319178	0.722622	NA	ND	ND	ND	ND	ND	ND	ND
Nicn1	13597	0.669716	1	0.369459	0.39182	0.195592	0.908593	0.877997	6271	0.23809	0.811838	0.148029	0.394702	0.0512507	0.764131	0.745197	15857	0.964627	1	0.823038	0.337182	0.947943	0.826635	0.771179
Mir1892	13598	0.669792	1	0.583027	0.802289	0.119761	0.771158	0.523067	12617	0.669792	1	0.583027	0.802289	0.119761	0.771158	0.523067	NA	ND	ND	ND	ND	ND	ND	ND
Brd3	13599	0.669885	1	0.413829	0.207256	0.433367	0.76838	0.791562	14910	0.802992	1	0.418189	0.565791	0.438242	0.4694	0.95166	7863	0.385575	0.879467	0.346055	0.0930577	0.355534	0.90046	0.47264
Hmgb4os	13600	0.670008	1	0.979394	0.945025	0.473801	0.721221	0.0715242	12624	0.670008	1	0.979394	0.945025	0.473801	0.721221	0.0715242	NA	ND	ND	ND	ND	ND	ND	ND
Ctsg	13601	0.670196	1	0.44009	0.386557	0.515159	0.665665	0.388138	12627	0.670196	1	0.44009	0.386557	0.515159	0.665665	0.388138	NA	ND	ND	ND	ND	ND	ND	ND
Atp1b2	13602	0.670243	1	0.314528	0.806508	0.672264	0.581472	0.228406	7937	0.353783	0.952918	0.252185	0.626845	0.52627	0.52282	0.0917265	13275	0.833039	1	0.378261	0.747396	0.620288	0.480517	0.658093
Mrpl37	13603	0.670252	1	0.39478	0.396831	0.803284	0.962956	0.186908	17770	0.926668	1	0.323086	0.457877	0.913639	0.951955	0.854569	6822	0.297266	0.78128	0.416825	0.296337	0.508291	0.805883	0.0535968
Cenpo	13604	0.6703	1	0.757195	0.358801	0.804193	0.840035	0.123439	14703	0.791784	1	0.912317	0.317462	0.951879	0.843143	0.186811	8541	0.445439	0.935395	0.449407	0.367101	0.489176	0.609704	0.140839
4833427F10Rik	13605	0.670358	1	0.6944	0.296163	0.339556	0.386212	0.840279	7651	0.332536	0.92921	0.592065	0.180394	0.188447	0.284862	0.604954	13564	0.851831	1	0.584545	0.483831	0.568381	0.456933	0.850407
Ppp1r11	13606	0.670464	1	0.551502	0.835904	0.511361	0.510656	0.188356	12633	0.670464	1	0.551502	0.835904	0.511361	0.510656	0.188356	NA	ND	ND	ND	ND	ND	ND	ND
Rbpjl	13607	0.670478	1	0.39478	0.203388	0.801858	0.743587	0.473653	16538	0.880278	1	0.790636	0.5231	0.690554	0.802378	0.330758	6994	0.310184	0.795361	0.170314	0.097991	0.669813	0.49255	0.540155
Olfr1350	13608	0.670569	1	0.325971	0.503124	0.576569	0.359396	0.667565	12635	0.670569	1	0.325971	0.503124	0.576569	0.359396	0.667565	NA	ND	ND	ND	ND	ND	ND	ND
Sugt1	13609	0.670582	1	0.241105	0.387834	0.69229	0.908466	0.385792	16468	0.877711	1	0.499491	0.615377	0.513456	0.651244	0.724104	7149	0.322625	0.809337	0.130565	0.212947	0.670303	0.969513	0.17947
Krt78	13610	0.670698	1	0.898013	0.776283	0.633501	0.366831	0.140134	12516	0.663419	1	0.677669	0.866237	0.635982	0.545566	0.107363	9923	0.565572	1	0.900535	0.498064	0.45983	0.220986	0.290297
Tspan9	13611	0.670785	1	0.473634	0.326554	0.526464	0.828381	0.336713	19667	0.979211	1	0.920821	0.552912	0.757189	0.79635	0.694627	5286	0.176186	0.597633	0.194014	0.182242	0.281043	0.624592	0.152118
Gabarapl1	13612	0.670786	1	0.0430123	0.737208	0.727673	0.998828	0.985483	7249	0.304874	0.899282	0.015487	0.474661	0.429128	0.986442	0.920474	16864	0.990457	1	0.430739	0.818723	0.882256	0.976942	0.929354
Casp1	13613	0.670801	1	0.418251	0.253671	0.499136	0.575147	0.745738	NA	ND	ND	ND	ND	ND	ND	ND	11172	0.670801	1	0.418251	0.253671	0.499136	0.575147	0.745738
Ubqlnl	13614	0.670964	1	0.577355	0.713686	0.218915	0.582198	0.432872	12641	0.670964	1	0.577355	0.713686	0.218915	0.582198	0.432872	NA	ND	ND	ND	ND	ND	ND	ND
Zwilch	13615	0.671105	1	0.584178	0.304046	0.360256	0.530928	0.669636	13954	0.749044	1	0.466898	0.463244	0.358602	0.522145	0.845972	8063	0.405349	0.901541	0.542258	0.195701	0.326852	0.413263	0.383071
Nvl	13616	0.671147	1	0.55915	0.497304	0.455366	0.274202	0.655364	6322	0.240888	0.814753	0.254983	0.299506	0.184077	0.345717	0.359277	14857	0.922814	1	0.921029	0.646985	0.910902	0.225633	0.866961
Yod1	13617	0.671188	1	0.897007	0.295743	0.876482	0.351376	0.278569	7972	0.356299	0.95555	0.785376	0.19317	0.643109	0.216256	0.19218	13735	0.862794	1	0.774714	0.450626	0.889241	0.521554	0.414759
Kcnk4	13618	0.671259	1	0.34871	0.395971	0.24473	0.702645	0.958883	14131	0.75943	1	0.714558	0.41225	0.235019	0.524594	0.998131	8670	0.457011	0.9454	0.156174	0.328104	0.283107	0.674793	0.755611
Pbp2	13619	0.671314	1	0.577926	0.213078	0.498462	0.762551	0.486551	12644	0.671314	1	0.577926	0.213078	0.498462	0.762551	0.486551	NA	ND	ND	ND	ND	ND	ND	ND
1700028D13Rik	13620	0.67139	1	0.903319	0.269388	0.58778	0.571352	0.278786	12646	0.67139	1	0.903319	0.269388	0.58778	0.571352	0.278786	NA	ND	ND	ND	ND	ND	ND	ND
Mob3c	13621	0.671467	1	0.728015	0.239787	0.385509	0.841637	0.402399	8957	0.430255	1	0.469824	0.486214	0.252066	0.536932	0.205513	12210	0.757541	1	0.806683	0.133055	0.515196	0.961883	0.674529
Rad23b	13622	0.671627	1	0.280464	0.445255	0.488756	0.704765	0.530293	11632	0.607147	1	0.235566	0.688881	0.526873	0.4636	0.413499	9613	0.538706	1	0.341733	0.235707	0.357063	0.767554	0.521005
Gm5767	13623	0.671712	1	0.832495	0.677831	0.563146	0.301503	0.238185	12649	0.671712	1	0.832495	0.677831	0.563146	0.301503	0.238185	NA	ND	ND	ND	ND	ND	ND	ND
Dnal4	13624	0.671752	1	0.30769	0.658617	0.647324	0.226569	0.76798	20129	0.987901	1	0.43778	0.768597	0.879529	0.942611	0.936424	5164	0.166865	0.579377	0.210707	0.408923	0.346189	0.063338	0.450861
Mir6998	13625	0.671846	1	0.258308	0.155196	0.884874	0.816674	0.788281	12652	0.671846	1	0.258308	0.155196	0.884874	0.816674	0.788281	NA	ND	ND	ND	ND	ND	ND	ND
Zfp395	13626	0.671851	1	0.14328	0.663277	0.507122	0.59849	0.791757	17851	0.929632	1	0.419451	0.724784	0.920692	0.452398	0.892569	6446	0.266271	0.74064	0.0766104	0.439336	0.217148	0.582598	0.504171
Mir6367	13627	0.672059	1	0.699817	0.110206	0.661598	0.903782	0.495743	12657	0.672059	1	0.699817	0.110206	0.661598	0.903782	0.495743	NA	ND	ND	ND	ND	ND	ND	ND
Mir297a-2	13628	0.67206	1	0.494695	0.272723	0.906616	0.44891	0.416356	12658	0.67206	1	0.494695	0.272723	0.906616	0.44891	0.416356	NA	ND	ND	ND	ND	ND	ND	ND
Psg19	13629	0.67211	1	ND	0.77473	0.985972	ND	0.174208	15032	0.809443	1	ND	0.876575	0.895558	ND	0.28491	9162	0.498818	0.976481	ND	0.490129	0.957333	ND	0.14629
Olfr419	13630	0.672175	1	0.263089	0.672452	0.722417	0.413519	0.43283	12660	0.672175	1	0.263089	0.672452	0.722417	0.413519	0.43283	NA	ND	ND	ND	ND	ND	ND	ND
Mir7040	13631	0.672185	1	0.378098	0.958115	0.329131	0.360956	0.531549	12661	0.672185	1	0.378098	0.958115	0.329131	0.360956	0.531549	NA	ND	ND	ND	ND	ND	ND	ND
Mir1190	13632	0.672315	1	0.702757	0.739201	0.534568	0.16094	0.512205	12663	0.672315	1	0.702757	0.739201	0.534568	0.16094	0.512205	NA	ND	ND	ND	ND	ND	ND	ND
Slc25a28	13633	0.672359	1	0.419827	0.338755	0.577702	0.797452	0.349472	21180	0.999402	1	0.942017	0.976542	0.996096	0.888525	0.635802	4256	0.108342	0.456276	0.157348	0.109227	0.249316	0.514898	0.176066
Wdr54	13634	0.672359	1	0.78316	0.852011	0.0627064	0.798712	0.68514	13157	0.702463	1	0.610969	0.53809	0.172338	0.775573	0.609036	10171	0.585028	1	0.719748	0.989154	0.0625864	0.591912	0.554698
Lipg	13635	0.672408	1	0.631157	0.801428	0.159457	0.777475	0.365219	19950	0.984737	1	0.96451	0.933349	0.511397	0.698094	0.748358	5464	0.188064	0.617157	0.301138	0.495126	0.0723397	0.620092	0.159946
1700003F12Rik	13636	0.672419	1	0.906996	0.112094	0.459717	0.779684	0.628513	12665	0.672419	1	0.906996	0.112094	0.459717	0.779684	0.628513	NA	ND	ND	ND	ND	ND	ND	ND
C1s1	13637	0.672469	1	0.76161	0.48649	0.233955	0.374753	0.705244	14418	0.775573	1	0.481419	0.435333	0.33083	0.856771	0.667108	8043	0.403317	0.899356	0.862033	0.428989	0.188693	0.145546	0.534151
Zfp820	13638	0.672505	1	0.232323	0.627034	0.741779	0.254655	0.832708	7798	0.343653	0.942293	0.0848567	0.391294	0.410829	0.350576	0.780941	13687	0.860404	1	0.728136	0.733638	0.957253	0.200522	0.644531
Pcdhb17	13639	0.672667	1	0.835004	0.0983139	0.59973	0.802161	0.580691	8254	0.376809	0.975693	0.560101	0.161054	0.284085	0.58182	0.3096	13678	0.859887	1	0.905043	0.121324	0.930873	0.795766	0.809733
Ankar	13640	0.672667	1	0.378397	0.533927	0.343259	0.814138	0.40618	12274	0.648553	1	0.306299	0.669351	0.30209	0.660955	0.494951	9322	0.511827	0.984798	0.412886	0.325696	0.361039	0.72334	0.284083
Pdlim4	13641	0.672684	1	0.115058	0.840406	0.524383	0.757361	0.597239	14647	0.788594	1	0.213987	0.850678	0.505361	0.964335	0.480673	8434	0.437166	0.929347	0.112375	0.604998	0.418304	0.425354	0.546527
Klra2	13642	0.672744	1	0.40068	0.49914	0.336879	0.770813	0.441768	15729	0.845987	1	0.905516	0.309739	0.532781	0.556005	0.724029	7138	0.321573	0.807941	0.151959	0.629627	0.198485	0.764855	0.221646
Uxs1	13643	0.672817	1	0.903083	0.539095	0.436483	0.991482	0.108933	6430	0.246687	0.820037	0.647845	0.389499	0.295258	0.992139	0.0247977	16534	0.983806	1	0.957327	0.569036	0.533303	0.898333	0.901414
Cdh26	13644	0.67286	1	0.364135	0.294268	0.920696	0.789901	0.29458	11379	0.590081	1	0.352957	0.402294	0.770109	0.673887	0.203763	10562	0.619098	1	0.337686	0.214503	0.852739	0.664815	0.424335
Tgfbr2	13645	0.672944	1	0.190591	0.695563	0.776772	0.471866	0.472647	13489	0.722549	1	0.407567	0.822668	0.936561	0.314165	0.301437	8702	0.459595	0.947274	0.115425	0.421981	0.461158	0.565343	0.590959
Psmc1	13646	0.673197	1	0.592091	0.652092	0.395776	0.269308	0.558799	8965	0.430707	1	0.265933	0.433512	0.508908	0.311215	0.348895	11843	0.726119	1	0.97405	0.712731	0.265629	0.244487	0.672174
Gm11413	13647	0.673232	1	0.256159	0.457134	0.621847	0.438642	0.720083	6000	0.220282	0.784879	0.120767	0.212671	0.480177	0.17495	0.675881	15425	0.948064	1	0.587008	0.793422	0.588464	0.906637	0.549
Eif4h	13648	0.673442	1	0.80729	0.269054	0.597024	0.862806	0.205791	13042	0.696417	1	0.967038	0.406574	0.289697	0.933818	0.243812	9393	0.518462	0.990027	0.485476	0.18687	0.906285	0.588323	0.21367
Metap1d	13649	0.673502	1	0.89263	0.809966	0.582195	0.28953	0.188989	6808	0.275043	0.86371	0.957933	0.500807	0.489249	0.155837	0.0628232	15159	0.937424	1	0.627026	0.944074	0.51446	0.540727	0.740277
1600002D24Rik	13650	0.673597	1	0.424379	0.363851	0.389123	0.775023	0.494842	13889	0.745362	1	0.311754	0.282654	0.670368	0.888074	0.64022	8172	0.414769	0.910244	0.483286	0.421	0.196512	0.484287	0.299842
Mir3109	13651	0.673624	1	0.697325	0.335785	0.554133	0.717209	0.247657	12681	0.673624	1	0.697325	0.335785	0.554133	0.717209	0.247657	NA	ND	ND	ND	ND	ND	ND	ND
Ltb4r1	13652	0.673695	1	0.16982	0.689616	0.512854	0.769772	0.498671	12683	0.673695	1	0.16982	0.689616	0.512854	0.769772	0.498671	NA	ND	ND	ND	ND	ND	ND	ND
Kiz	13653	0.67375	1	0.922308	0.578297	0.359133	0.421488	0.285642	6916	0.281858	0.871452	0.969297	0.341961	0.145767	0.294907	0.169839	14649	0.913087	1	0.680983	0.727752	0.800394	0.505567	0.486728
Pms2	13654	0.673756	1	0.135963	0.782584	0.950501	0.30769	0.741115	13490	0.722579	1	0.401806	0.679023	0.84484	0.196443	0.656858	9636	0.541039	1	0.0743803	0.646556	0.862809	0.469563	0.597579
Fam122a	13655	0.673789	1	0.401739	0.245625	0.566921	0.910621	0.452793	12686	0.673789	1	0.401739	0.245625	0.566921	0.910621	0.452793	NA	ND	ND	ND	ND	ND	ND	ND
Itih3	13656	0.673849	1	0.306029	0.267843	0.633042	0.537249	0.827677	16178	0.864495	1	0.568419	0.438311	0.916793	0.39232	0.758031	7152	0.322883	0.809503	0.161054	0.172127	0.318578	0.561637	0.654919
Ikzf5	13657	0.673867	1	0.435692	0.757859	0.259383	0.305531	0.881836	12020	0.632077	1	0.405214	0.832714	0.493169	0.157636	0.709891	9927	0.566047	1	0.387652	0.493238	0.146297	0.579216	0.818628
Krtap4-7	13658	0.673905	1	0.441998	0.152147	0.9859	0.715951	0.486226	12690	0.673905	1	0.441998	0.152147	0.9859	0.715951	0.486226	NA	ND	ND	ND	ND	ND	ND	ND
Trim80	13659	0.67411	1	0.945236	0.364936	0.812868	0.517252	0.159301	10231	0.513623	1	0.787149	0.264392	0.566417	0.494783	0.172699	11884	0.729304	1	0.907653	0.452228	0.841008	0.417242	0.21399
Adam15	13660	0.674144	1	0.477874	0.438866	0.353643	0.601264	0.518199	13468	0.72146	1	0.186004	0.938874	0.50014	0.669482	0.50566	8277	0.423275	0.917021	0.974315	0.16913	0.227827	0.396932	0.409482
Ppp6r1	13661	0.674231	1	0.218764	0.432839	0.532931	0.49747	0.920931	16737	0.888714	1	0.98039	0.708441	0.389842	0.298338	0.997692	7033	0.313269	0.79882	0.0580675	0.219473	0.557223	0.649859	0.658572
Mtf2	13662	0.674282	1	0.432595	0.734531	0.932048	0.177071	0.440967	12626	0.670167	1	0.580023	0.947727	0.832758	0.265686	0.186149	9758	0.551448	1	0.26784	0.406852	0.818851	0.160329	0.85936
Gm38409	13663	0.674297	1	0.260418	0.638229	0.264766	0.827892	0.634791	6926	0.282736	0.872858	0.344244	0.38556	0.10664	0.523783	0.328587	14600	0.910283	1	0.210596	0.768894	0.695353	0.948385	0.893001
Cd3g	13664	0.674364	1	0.578014	0.757859	0.621144	0.499521	0.170213	10579	0.537185	1	0.568183	0.433947	0.298341	0.542487	0.285929	10867	0.645063	1	0.437581	0.946416	0.944863	0.359874	0.141333
Akr1c20	13665	0.674366	1	0.54778	0.591202	0.218491	0.669138	0.488629	17377	0.913524	1	0.763442	0.829959	0.403304	0.732726	0.523212	6390	0.261803	0.734679	0.297549	0.311303	0.140908	0.441767	0.359412
Cd14	13666	0.67451	1	0.389677	0.850124	0.415527	0.219866	0.764972	12700	0.67451	1	0.389677	0.850124	0.415527	0.219866	0.764972	NA	ND	ND	ND	ND	ND	ND	ND
Mdh1	13667	0.674512	1	0.251783	0.289735	0.734043	0.793701	0.544741	19565	0.97719	1	0.53016	0.960776	0.976479	0.514675	0.801415	5526	0.192299	0.623978	0.13061	0.0878173	0.394271	0.878996	0.280955
Phf24	13668	0.674517	1	0.553572	0.64327	0.566702	0.368218	0.311588	7245	0.30452	0.898813	0.259313	0.386133	0.587728	0.494489	0.0981815	13713	0.86176	1	0.891364	0.778494	0.408899	0.245198	0.958554
Trp53inp1	13669	0.674522	1	0.586845	0.394789	0.409794	0.444718	0.548375	11692	0.610262	1	0.272642	0.367486	0.54549	0.634275	0.480416	9495	0.527558	0.996384	0.935727	0.366489	0.261206	0.255541	0.473813
Clps	13670	0.674577	1	0.250327	0.691158	0.655982	0.629861	0.323981	12701	0.674577	1	0.250327	0.691158	0.655982	0.629861	0.323981	NA	ND	ND	ND	ND	ND	ND	ND
Synrg	13671	0.674594	1	0.664674	0.340289	0.241653	0.732186	0.578776	13618	0.729307	1	0.955948	0.14498	0.303252	0.874722	0.838395	8549	0.446211	0.93611	0.334256	0.741637	0.215669	0.437965	0.297261
Tex21	13672	0.674752	1	0.435604	0.588125	0.813991	0.370787	0.299797	16792	0.890183	1	0.362335	0.600863	0.579181	0.786449	0.82161	6741	0.289928	0.771306	0.433378	0.426185	0.825055	0.155931	0.108159
Dll3	13673	0.674833	1	0.192398	0.672548	0.291864	0.706485	0.869175	12507	0.662827	1	0.12851	0.876901	0.41417	0.645907	0.723171	9744	0.54945	1	0.370035	0.372657	0.205874	0.553384	0.774453
B4galt2	13674	0.674907	1	0.187855	0.913907	0.314919	0.692583	0.619561	9535	0.467006	1	0.0955534	0.818995	0.245458	0.87703	0.464192	12149	0.753025	1	0.482485	0.784519	0.389401	0.392823	0.60461
Lnpk	13675	0.674938	1	0.762675	0.639675	0.824131	0.829484	0.0695739	15110	0.813935	1	0.434072	0.847124	0.918146	0.814896	0.179541	8719	0.462012	0.950401	0.958755	0.351354	0.535251	0.612348	0.0688905
1110028F11Rik	13676	0.675007	1	0.572954	0.557602	0.313088	0.504569	0.45991	12706	0.675007	1	0.572954	0.557602	0.313088	0.504569	0.45991	NA	ND	ND	ND	ND	ND	ND	ND
Tshr	13677	0.675133	1	0.234599	0.423402	0.897319	0.403698	0.645507	14846	0.800042	1	0.218916	0.552364	0.700558	0.613942	0.87551	8007	0.399741	0.895328	0.286425	0.271747	0.869537	0.226862	0.345832
Slc13a2	13678	0.675134	1	0.889543	0.128236	0.61833	0.504982	0.652101	16870	0.894469	1	0.945842	0.939699	0.47163	0.575353	0.348898	7204	0.327532	0.815039	0.629006	0.0294141	0.592953	0.345127	0.885618
Spast	13679	0.675181	1	0.717953	0.206826	0.834457	0.417193	0.449417	10616	0.539346	1	0.699747	0.22495	0.631355	ND	0.307699	11082	0.664279	1	0.52701	0.233196	0.80133	0.417193	0.534605
Kncn	13680	0.67522	1	0.790678	0.294276	0.802579	0.453818	0.274195	12708	0.67522	1	0.790678	0.294276	0.802579	0.453818	0.274195	NA	ND	ND	ND	ND	ND	ND	ND
Pus3	13681	0.675227	1	0.599965	0.408856	0.200916	0.81869	0.575924	13787	0.738912	1	0.387595	0.246511	0.462937	0.922736	0.794878	8554	0.446551	0.936306	0.68276	0.575903	0.10874	0.524608	0.310905
Pcdhb2	13682	0.675246	1	0.701735	0.48738	0.354238	0.466884	0.410861	12710	0.675246	1	0.701735	0.48738	0.354238	0.466884	0.410861	NA	ND	ND	ND	ND	ND	ND	ND
Serpinb1b	13683	0.675306	1	0.446896	0.707725	0.719673	0.165631	0.616631	19644	0.97888	1	0.928407	0.573048	0.752768	0.566481	0.933864	5518	0.191608	0.622637	0.175794	0.626278	0.492449	0.0686677	0.297893
Pus1	13684	0.675354	1	0.92982	0.267169	0.763545	0.669793	0.18303	16306	0.870441	1	0.913898	0.441775	0.726858	0.642133	0.375398	7642	0.366731	0.860663	0.74064	0.17006	0.573947	0.504906	0.118731
Fiz1	13685	0.675368	1	0.338726	0.536047	0.848797	0.161851	0.932272	11217	0.578324	1	0.206951	0.478527	0.605433	0.330855	0.712445	11149	0.668915	1	0.515365	0.458649	0.870939	0.114061	0.95798
Mir99b	13686	0.675481	1	0.513459	0.556952	0.645815	0.643817	0.195691	12714	0.675481	1	0.513459	0.556952	0.645815	0.643817	0.195691	NA	ND	ND	ND	ND	ND	ND	ND
Mir125a	13686	0.675481	1	0.513459	0.556952	0.645815	0.643817	0.195691	12714	0.675481	1	0.513459	0.556952	0.645815	0.643817	0.195691	NA	ND	ND	ND	ND	ND	ND	ND
Mirlet7e	13686	0.675481	1	0.513459	0.556952	0.645815	0.643817	0.195691	12714	0.675481	1	0.513459	0.556952	0.645815	0.643817	0.195691	NA	ND	ND	ND	ND	ND	ND	ND
Slc30a6	13689	0.675515	1	0.539359	0.989313	0.41969	0.10819	0.960534	20114	0.987673	1	0.873134	0.964682	0.474327	0.761737	0.852866	6252	0.248937	0.713935	0.254012	0.909191	0.312263	0.0290968	0.889965
Pigx	13690	0.675721	1	0.693433	0.682375	0.434949	0.386124	0.293164	6782	0.27348	0.862186	0.371597	0.584803	0.202108	0.259963	0.198856	14440	0.902131	1	0.929017	0.573848	0.775147	0.500569	0.431652
Ass1	13691	0.67581	1	0.617813	0.725241	0.518248	0.339175	0.295938	19747	0.980704	1	0.762376	0.571811	0.860838	0.73455	0.797319	5254	0.174056	0.594002	0.366258	0.658185	0.240563	0.145529	0.109315
Papola	13692	0.675855	1	0.624503	0.331507	0.299727	0.818346	0.459106	4099	0.108466	0.565952	ND	0.108466	ND	ND	ND	13724	0.862337	1	0.624503	0.951987	0.299727	0.818346	0.459106
8430437L04Rik	13693	0.675914	1	0.363353	0.533488	0.427544	0.531954	0.528965	7467	0.318918	0.913214	0.167069	0.405231	0.325046	0.233729	0.614572	13389	0.840088	1	0.710741	0.537314	0.469181	0.926236	0.349163
Dennd1a	13694	0.676007	1	0.692652	0.42506	0.383829	0.351093	0.588057	8405	0.387423	0.985297	ND	ND	0.270406	0.23264	0.671583	11482	0.696547	1	0.692652	0.42506	0.477407	0.484268	0.381238
Trp53rka	13695	0.67608	1	0.878691	0.307879	0.443365	0.697755	0.278887	12719	0.67608	1	0.878691	0.307879	0.443365	0.697755	0.278887	NA	ND	ND	ND	ND	ND	ND	ND
Mir6988	13696	0.676155	1	0.437887	0.529531	0.640506	0.194893	0.806682	12721	0.676155	1	0.437887	0.529531	0.640506	0.194893	0.806682	NA	ND	ND	ND	ND	ND	ND	ND
Adamts1	13697	0.67618	1	0.415109	0.464656	0.185169	0.952113	0.686722	11827	0.618837	1	0.756052	0.478769	0.163475	0.862791	0.340844	10416	0.606307	1	0.192324	0.361858	0.276722	0.850744	0.996079
Mkln1	13698	0.676192	1	0.963943	0.135748	0.666891	0.573853	0.466356	8997	0.43294	1	0.895312	0.0887847	0.386377	0.358532	0.586003	12958	0.81264	1	0.860985	0.335877	0.832189	0.684915	0.297385
Grik4	13699	0.676307	1	0.638905	0.512875	0.523768	0.364809	0.37322	5823	0.20895	0.767261	ND	0.550905	0.243263	0.212989	0.152497	14540	0.907534	1	0.638905	0.369508	0.867297	0.561024	0.811662
Cactin	13700	0.676386	1	0.994373	0.289471	0.425141	0.263369	0.725338	13080	0.698285	1	0.953758	0.335784	0.259652	0.531047	0.59298	9759	0.551458	1	0.956374	0.250868	0.581903	0.138726	0.63481
Actrt3	13701	0.676541	1	0.811925	0.179663	0.497859	0.657218	0.490171	12730	0.676541	1	0.811925	0.179663	0.497859	0.657218	0.490171	NA	ND	ND	ND	ND	ND	ND	ND
Mir155	13702	0.6766	1	0.327718	0.150172	0.690884	0.841399	0.818043	12732	0.6766	1	0.327718	0.150172	0.690884	0.841399	0.818043	NA	ND	ND	ND	ND	ND	ND	ND
LOC666331	13703	0.676635	1	0.895766	0.264531	0.79037	0.13231	0.94462	5117	0.166555	0.696056	0.921875	0.0779652	0.490706	0.0290828	0.827542	17635	0.999107	1	0.657443	0.950398	0.913865	0.989189	0.861161
Tmem62	13704	0.676715	1	0.508362	0.578239	0.505207	0.320116	0.492576	5457	0.187337	0.734147	0.445424	0.297812	0.249455	0.109776	0.292305	15955	0.967343	1	0.450817	0.835398	0.796698	0.891709	0.651844
Chdh	13705	0.676724	1	0.58412	0.278882	0.909765	0.4066	0.388625	8725	0.41292	1	0.902841	0.14	0.732355	0.288615	0.21496	12566	0.782918	1	0.280343	0.570394	0.865497	0.487712	0.611779
Zfp983	13706	0.676892	1	0.981156	0.181095	0.726188	0.561788	0.32334	12236	0.646677	1	0.868028	0.205048	0.492391	0.386346	0.592679	10408	0.605219	1	0.962162	0.214348	0.765981	0.612971	0.167595
Ptpn13	13707	0.676936	1	0.258533	0.521726	0.856935	0.491345	0.412793	12121	0.640053	1	0.251086	0.510046	0.766074	0.76899	0.25712	9606	0.538085	1	0.286004	0.410908	0.705267	0.246671	0.560725
Nell2	13708	0.676949	1	0.685687	0.463064	0.257068	0.322255	0.891331	14441	0.776872	1	0.936208	0.62778	0.300335	0.286601	0.789035	8296	0.424604	0.917899	0.361427	0.274338	0.237359	0.344737	0.757933
Acss3	13709	0.677017	1	0.360813	0.57525	0.618575	0.397593	0.459449	18035	0.935506	1	0.604912	0.488255	0.902558	0.8399	0.534178	6013	0.228676	0.681962	0.19418	0.505147	0.310081	0.162135	0.3187
Sco2	13710	0.677095	1	0.605119	0.863803	0.372077	0.124822	0.966502	12743	0.677095	1	0.605119	0.863803	0.372077	0.124822	0.966502	NA	ND	ND	ND	ND	ND	ND	ND
Gm5820	13711	0.677122	1	0.463455	0.325909	0.232323	0.747963	0.894057	16541	0.880417	1	0.246191	0.802799	0.4673	0.874272	0.939629	7229	0.329503	0.817448	0.70046	0.125123	0.132191	0.456884	0.64199
Ssbp2	13712	0.677212	1	0.0661841	0.717494	0.636891	0.960446	0.808227	4980	0.158238	0.679122	0.0121908	0.414117	0.319225	0.899167	0.532147	17790	0.999763	1	0.952474	0.889437	0.925485	0.843765	0.884431
Mir7578	13713	0.677246	1	0.470625	0.31727	0.415499	0.401019	0.943802	12747	0.677246	1	0.470625	0.31727	0.415499	0.401019	0.943802	NA	ND	ND	ND	ND	ND	ND	ND
Mmp3	13714	0.677282	1	0.322187	0.335961	0.541518	0.698884	0.573306	12890	0.686708	1	0.829931	0.450211	0.246333	0.372288	0.719617	8873	0.472972	0.956068	0.119015	0.233927	0.905635	0.940709	0.340754
Bloc1s2	13715	0.677293	1	0.444601	0.482123	0.220405	0.570258	0.871774	4010	0.103133	0.550069	0.170491	0.184561	0.0679657	0.270956	0.614856	17860	0.999927	1	0.950156	0.997312	0.846562	0.896967	0.917615
Gins2	13716	0.677339	1	0.711887	0.896128	0.0878221	0.78654	0.533116	10484	0.530722	1	0.584982	0.674692	0.166304	0.742841	0.226187	11976	0.738074	1	0.620074	0.89919	0.100893	0.597361	0.96111
Alpk1	13717	0.677362	1	0.659526	0.971065	0.927232	0.135983	0.290956	18864	0.960241	1	0.337922	0.972794	0.915822	0.996273	0.526801	6813	0.296429	0.780273	0.932065	0.816699	0.732807	0.0299992	0.16107
5730435O14Rik	13718	0.677365	1	0.660874	0.473311	0.826944	0.33898	0.26796	9541	0.467648	1	0.819368	0.24268	0.905095	0.269942	0.16154	11727	0.71574	1	0.385763	0.735415	0.547291	0.395576	0.467114
Scaf11	13719	0.677499	1	0.971377	0.653516	0.958248	0.612664	0.0630874	4746	0.145473	0.65533	0.799166	ND	0.754485	0.322487	0.0119421	17670	0.999282	1	0.995685	0.653516	0.996599	0.852212	0.911266
Qsox2	13720	0.677582	1	0.750024	0.379442	0.661479	0.358762	0.34828	6163	0.230388	0.799333	0.634169	0.189324	0.627833	0.117175	0.180628	15331	0.944738	1	0.633741	0.670864	0.504369	0.994256	0.616933
Gm20125	13721	0.677622	1	0.266348	0.749663	0.578923	0.329367	0.61794	11446	0.594692	1	0.287331	0.832206	0.462114	0.259344	0.536519	10046	0.575054	1	0.260378	0.482481	0.539449	0.393895	0.520574
Pced1b	13722	0.677749	1	0.450071	0.249106	0.545953	0.702548	0.547457	16510	0.879173	1	0.337228	0.494856	0.652779	0.979124	0.705051	6823	0.297285	0.78128	0.488697	0.137772	0.346237	0.361443	0.321891
Lrrc14b	13723	0.677776	1	0.697829	0.612508	0.415128	0.824356	0.160971	16960	0.897802	1	0.859655	0.866569	0.267921	0.65974	0.655572	6996	0.310326	0.795499	0.406315	0.316959	0.542942	0.745355	0.0571233
Kank4os	13724	0.677863	1	0.210197	0.290262	0.888918	0.640603	0.678008	10101	0.505023	1	0.152083	0.43755	0.681086	0.565534	0.375324	11640	0.709401	1	0.352923	0.193282	0.871579	0.527793	0.884367
Zfp597	13725	0.677868	1	0.291689	0.603325	0.380312	0.617207	0.570258	12549	0.665756	1	0.248946	0.657655	0.430925	0.85703	0.36603	9071	0.490292	0.969454	0.342129	0.406592	0.295802	0.325208	0.663969
Gm6756	13726	0.678024	1	0.584281	0.117809	0.760043	0.875502	0.514717	12759	0.678024	1	0.584281	0.117809	0.760043	0.875502	0.514717	NA	ND	ND	ND	ND	ND	ND	ND
4930447A16Rik	13727	0.678063	1	0.572817	0.289334	0.321835	0.512328	0.862884	20253	0.990247	1	0.648055	0.993823	0.731621	0.643603	0.925037	5087	0.162389	0.572364	0.377826	0.084709	0.134787	0.315811	0.594094
Zfp553	13728	0.678151	1	0.195504	0.946994	0.306713	0.59762	0.695162	20371	0.99191	1	0.710104	0.963662	0.61126	0.959167	0.741008	5351	0.180029	0.603256	0.0683804	0.746451	0.150245	0.274149	0.467929
1600012H06Rik	13729	0.678155	1	0.649854	0.298253	0.412911	0.945558	0.311754	11057	0.56673	1	0.606268	0.118976	0.869504	0.987981	0.214808	10847	0.643639	1	0.506118	0.741405	0.165865	0.723707	0.438643
Palld	13730	0.678228	1	0.695358	0.39221	0.634156	0.329309	0.414376	7310	0.308849	0.903487	0.892283	0.184552	0.32771	0.271849	0.200831	13776	0.864891	1	0.388814	0.72239	0.893928	0.375625	0.722171
6430562O15Rik	13731	0.678304	1	0.591984	0.647998	0.549714	0.214114	0.522908	11645	0.607703	1	0.513692	0.484302	0.361158	0.352019	0.519682	9837	0.55845	1	0.504092	0.630024	0.633004	0.156697	0.404764
Aox2	13732	0.678313	1	0.61622	0.610339	0.192564	0.613075	0.531759	16932	0.896689	1	0.759073	0.608814	0.462262	0.652094	0.614382	6701	0.286905	0.767746	0.365986	0.448455	0.10302	0.422091	0.352131
Btbd3	13733	0.678318	1	0.997665	0.388156	0.108825	0.655628	0.854561	7250	0.304889	0.899282	0.979482	0.195167	0.0238079	0.86261	0.729671	15761	0.961727	1	0.962468	0.672186	0.937726	0.361309	0.73519
Rnh1	13734	0.678327	1	0.517975	0.189799	0.78106	0.350292	0.87786	13665	0.732613	1	0.448121	0.523197	0.571935	0.318098	0.735419	9014	0.486361	0.96776	0.461786	0.0893734	0.764464	0.352953	0.781011
Gm26504	13735	0.678451	1	ND	ND	ND	0.678451	ND	12765	0.678451	1	ND	ND	ND	0.678451	ND	NA	ND	ND	ND	ND	ND	ND	ND
Alpi	13736	0.678475	1	0.241756	0.29132	0.72589	0.568663	0.812832	12768	0.678475	1	0.241756	0.29132	0.72589	0.568663	0.812832	NA	ND	ND	ND	ND	ND	ND	ND
Frzb	13737	0.678556	1	0.322705	0.689985	0.314577	0.556816	0.606139	7429	0.316168	0.910089	0.111355	0.681002	0.167692	0.806596	0.302357	13670	0.859058	1	0.889242	0.502365	0.569064	0.289009	0.89151
Hnrnpd	13738	0.678646	1	0.269826	0.53679	0.600861	0.435389	0.624193	13625	0.729599	1	0.320332	0.69573	ND	0.738876	ND	8246	0.420338	0.913994	0.23811	0.316277	0.600861	0.212375	0.624193
Pramel34	13739	0.678737	1	0.448931	0.694025	0.398993	0.321368	0.592298	NA	ND	ND	ND	ND	ND	ND	ND	11256	0.678737	1	0.448931	0.694025	0.398993	0.321368	0.592298
Fam98b	13740	0.67879	1	0.449358	0.383702	0.356261	0.678653	0.567776	11367	0.589002	1	0.502693	0.238634	0.504081	0.711401	0.347113	9900	0.564097	1	0.327164	0.540681	0.228627	0.46721	0.6949
Ecel1	13741	0.678847	1	0.417316	0.553416	0.756257	0.189594	0.714983	17287	0.90997	1	0.49433	0.520262	0.920909	0.47298	0.84906	6683	0.285734	0.76668	0.296826	0.444071	0.4441	0.0987275	0.431078
Fpgt	13742	0.678942	1	0.494637	0.411885	0.282105	0.645957	0.638034	6832	0.276503	0.865025	0.406403	0.214167	0.177219	0.447948	0.336305	14366	0.898192	1	0.472052	0.671018	0.458155	0.677145	0.881086
Kcnj13	13743	0.679022	1	0.366948	0.630717	0.576607	0.765791	0.231884	6006	0.220484	0.784958	0.151959	0.391452	0.258522	0.483759	0.196384	15675	0.957931	1	0.793752	0.741073	0.958247	0.867119	0.313798
Akap6	13744	0.679234	1	0.634722	0.287498	0.51268	0.274886	0.922484	8990	0.432437	1	0.646797	0.142826	0.362548	0.242447	0.792384	12476	0.777207	1	0.453592	0.583883	0.561222	0.322747	0.833652
Coa6	13745	0.679257	1	0.922713	0.591813	0.166778	0.520116	0.500887	12778	0.679257	1	0.922713	0.591813	0.166778	0.520116	0.500887	NA	ND	ND	ND	ND	ND	ND	ND
Med18	13746	0.679352	1	0.317029	0.561778	0.455649	0.403366	0.725182	6920	0.28224	0.872161	0.12549	0.461965	0.184274	0.465808	0.487725	14253	0.892166	1	0.768817	0.512584	0.910731	0.298629	0.771569
F10	13747	0.679353	1	0.608962	0.45604	0.780318	0.144941	0.755769	19462	0.975076	1	0.813055	0.756252	0.677482	0.550388	0.861297	5802	0.211498	0.65359	0.334355	0.222324	0.644118	0.0592491	0.47417
Gm29678	13748	0.679361	1	0.812868	0.477229	0.553289	0.732284	0.151036	15328	0.825014	1	0.730885	0.33105	0.495548	0.558025	0.789023	7912	0.389177	0.882186	0.651754	0.546468	0.466045	0.686697	0.0437012
Isoc1	13749	0.679421	1	0.926587	0.0904988	0.964598	0.293877	0.998974	13040	0.696384	1	0.677026	0.112005	0.804688	0.429228	0.989945	11751	0.71787	1	0.989169	0.155814	0.960428	0.200693	0.97661
Olfr1019	13750	0.679573	1	0.367441	0.486893	0.296567	0.587399	0.762533	12783	0.679573	1	0.367441	0.486893	0.296567	0.587399	0.762533	NA	ND	ND	ND	ND	ND	ND	ND
Ambn	13751	0.679582	1	0.661333	0.418997	0.613514	0.364369	0.383672	13809	0.74012	1	0.455731	0.992536	0.636523	0.281391	0.403037	8270	0.422416	0.916097	0.694544	0.14878	0.432977	0.423953	0.320094
4930583I09Rik	13752	0.679591	1	0.717207	0.19589	0.577795	0.368194	0.795188	12784	0.679591	1	0.717207	0.19589	0.577795	0.368194	0.795188	NA	ND	ND	ND	ND	ND	ND	ND
4921513I03Rik	13753	0.679592	1	0.812242	0.376004	0.222593	0.90066	0.388176	13411	0.718105	1	0.942157	0.562988	0.126997	0.974648	0.442456	9251	0.505644	0.980346	0.504755	0.222581	0.458848	0.631429	0.296523
Prl7d1	13754	0.679644	1	0.494715	0.275971	0.692867	0.421107	0.596809	16438	0.876717	1	0.618296	0.585214	0.897585	0.605156	0.376022	6848	0.299451	0.783963	0.310348	0.134629	0.384078	0.246012	0.697856
Cox4i1	13755	0.679834	1	0.564631	0.255397	0.4569	0.552566	0.653635	6129	0.228511	0.79686	0.414768	0.07466	0.205164	0.586667	0.421055	15295	0.943238	1	0.575698	0.945309	0.821871	0.392775	0.7368
Siglecf	13756	0.679898	1	0.800188	0.424223	0.280826	0.376219	0.663746	11024	0.564931	1	0.704302	0.271132	0.431157	0.188494	0.849715	10500	0.613894	1	0.654392	0.55532	0.187029	0.66535	0.375195
Lgals9	13757	0.680077	1	0.677012	0.230594	0.639851	0.491384	0.485425	11705	0.611073	1	0.71312	0.15853	0.454943	0.446007	0.729036	9835	0.557987	1	0.464051	0.385726	0.654471	0.425352	0.255274
Hyls1	13758	0.680117	1	0.722457	0.545953	0.329182	0.300109	0.611609	12672	0.672918	1	0.530835	0.365759	0.912085	0.172375	0.752254	9128	0.495642	0.973916	0.703569	0.617962	0.111912	0.516104	0.364216
Wdr24	13759	0.680218	1	0.673114	0.455337	0.212072	0.784245	0.467763	15116	0.814088	1	0.523977	0.502151	0.699829	0.969182	0.277037	7784	0.37839	0.871832	0.624553	0.333896	0.0777286	0.454997	0.632076
Nox3	13760	0.680263	1	0.455874	0.309624	0.383457	0.52577	0.838091	14833	0.799617	1	0.683719	0.586655	0.176898	0.87551	0.731178	7849	0.384054	0.877558	0.245748	0.158883	0.728829	0.242546	0.699412
Gm9530	13761	0.680266	1	0.342399	0.693023	0.340767	0.656087	0.449563	9272	0.449651	1	0.528733	0.753141	0.117605	0.542027	0.279587	11766	0.719146	1	0.205431	0.457869	0.916267	0.575822	0.58857
Dsg1c	13762	0.680305	1	0.824512	0.412031	0.615507	0.130258	0.875818	15503	0.833751	1	0.940058	0.267027	0.497797	0.597261	0.746309	8123	0.410423	0.906151	0.523322	0.538502	0.556994	0.0471276	0.764986
Trim26	13763	0.680372	1	0.639216	0.205566	0.45057	0.691157	0.583162	20499	0.993468	1	0.530045	0.972577	0.803579	0.944366	0.808951	4896	0.150062	0.549532	0.560785	0.0534815	0.205488	0.363341	0.312052
Sbds	13764	0.680379	1	0.645761	0.322959	0.323369	0.396567	0.892298	19811	0.982102	1	0.95584	0.450252	0.820392	0.877653	0.73065	5467	0.18831	0.61761	0.317071	0.220188	0.121099	0.154446	0.821332
Coq5	13765	0.680495	1	0.299992	0.587285	0.640261	0.373171	0.567259	12543	0.665466	1	0.168593	0.560372	0.772857	0.343634	0.880764	9121	0.495373	0.973916	0.527474	0.455895	0.385817	0.360157	0.273321
4921509O07Rik	13766	0.680627	1	0.470762	0.3808	0.679181	0.381367	0.514604	12596	0.668308	1	0.384482	0.704612	0.384189	0.376415	0.572376	9040	0.488155	0.968537	0.460202	0.181239	0.866255	0.339973	0.357542
4930572O13Rik	13767	0.68089	1	0.656792	0.191332	0.724679	0.765682	0.343148	12798	0.68089	1	0.656792	0.191332	0.724679	0.765682	0.343148	NA	ND	ND	ND	ND	ND	ND	ND
Rsl1	13768	0.680919	1	ND	ND	ND	ND	0.680919	14449	0.777151	1	ND	ND	ND	ND	0.777151	8352	0.430134	0.923687	ND	ND	ND	ND	0.430134
Adsl	13769	0.680929	1	0.761649	0.498056	0.430573	0.657464	0.222857	9621	0.472291	1	0.658271	0.232779	0.188372	0.625179	0.446204	11681	0.71265	1	0.630483	0.834479	0.81835	0.501018	0.130856
Krt222	13770	0.680938	1	0.686243	0.71008	0.695114	0.0728465	0.969951	13530	0.724433	1	0.565811	0.503072	0.553318	0.236464	0.806496	10172	0.585242	1	0.599018	0.717497	0.626559	0.0554656	0.98055
Slc22a3	13771	0.681004	1	0.227478	0.537552	0.926177	0.938036	0.225358	12172	0.643082	1	0.147194	0.614625	0.795267	0.974797	0.28091	10719	0.631464	1	0.408162	0.35883	0.841087	0.714016	0.211053
Lim2	13772	0.681041	1	0.618321	0.730321	0.800901	0.362132	0.182834	12384	0.65489	1	0.715644	0.637306	0.54847	0.387208	0.216092	9773	0.552443	1	0.390766	0.598039	0.841548	0.305053	0.205994
1700022H01Rik	13773	0.681071	1	0.459176	0.262812	0.422611	0.494598	0.949466	9921	0.492567	1	0.316092	0.673189	0.252858	0.217239	0.769578	11746	0.717604	1	0.537847	0.109191	0.592188	0.882988	0.943471
Dlk2	13774	0.681475	1	0.697527	0.161694	0.44971	0.695446	0.680382	15112	0.813945	1	0.511174	0.4494	0.85019	0.647462	0.390645	7938	0.392432	0.886654	0.682827	0.0838742	0.193666	0.535926	0.854748
Gnat1	13775	0.681561	1	0.597806	0.416193	0.888469	0.309292	0.351181	8650	0.407199	1	0.833452	0.228751	0.646021	0.281652	0.160042	12657	0.790148	1	0.315621	0.638689	0.917738	0.330263	0.704107
Txndc16	13776	0.6816	1	0.258543	0.404509	0.87449	0.62174	0.422337	7604	0.329246	0.925772	0.0954474	0.174035	0.74107	0.528272	0.521658	13876	0.871142	1	0.75249	0.802669	0.767716	0.534662	0.286716
Ripor1	13777	0.681649	1	0.533654	0.220591	0.352803	0.800696	0.722349	20988	0.998457	1	0.915506	0.879869	0.790834	ND	0.968695	4886	0.149057	0.546877	0.237931	0.0654643	0.143557	0.800696	0.385468
Gm11961	13778	0.681655	1	0.154807	0.838403	0.822412	0.981644	0.229256	11072	0.567596	1	0.102134	0.92915	0.918633	0.90118	0.17019	12086	0.746654	1	0.347867	0.550878	0.532633	0.929495	0.356484
1700119H24Rik	13779	0.681681	1	0.436109	0.594781	0.383617	0.392146	0.615696	12814	0.681681	1	0.436109	0.594781	0.383617	0.392146	0.615696	NA	ND	ND	ND	ND	ND	ND	ND
Gkn2	13780	0.681898	1	0.382363	0.481019	0.506086	0.662671	0.389934	17313	0.911232	1	0.816331	0.918812	0.423139	0.746696	0.405554	6373	0.260523	0.733074	0.157367	0.199562	0.470948	0.425553	0.325928
Ank2	13781	0.68193	1	0.437948	0.595246	0.427613	0.323115	0.667878	19951	0.984763	1	0.862851	0.764726	0.902283	0.495865	0.815185	5135	0.165503	0.577892	0.183378	0.34184	0.169059	0.200067	0.395602
Snap25	13782	0.681946	1	0.445128	0.46409	0.437147	0.371393	0.717318	15485	0.833172	1	0.869235	0.75573	0.334665	0.553917	0.455753	7334	0.338497	0.827598	0.186734	0.228736	0.471537	0.221857	0.80779
Eva1c	13783	0.682079	1	0.946574	0.222633	0.970244	0.358674	0.328273	18177	0.940036	1	0.902759	0.25666	0.984301	0.668826	0.820673	7084	0.317636	0.804049	0.795352	0.227145	0.804231	0.174132	0.123838
Il1b	13784	0.682229	1	0.539027	0.223004	0.57353	0.483276	0.72314	8179	0.371786	0.97185	0.283256	0.372468	0.307845	0.187923	0.73297	12967	0.813047	1	0.78229	0.156954	0.797077	0.983586	0.510443
Tbc1d1	13785	0.682267	1	0.843229	0.599857	0.14837	0.642205	0.5	12111	0.639663	1	0.575956	0.869601	0.0926304	0.493299	0.845898	10061	0.575943	1	0.90067	0.304238	0.362744	0.607753	0.231092
Mlip	13786	0.682331	1	0.433337	0.237003	0.840914	0.329436	0.847274	12376	0.654563	1	0.390036	0.208861	0.99956	0.316354	0.811162	9897	0.563744	1	0.399435	0.304372	0.515728	0.32301	0.647122
Rangap1	13787	0.682337	1	0.888352	0.333216	0.593879	0.548121	0.250181	13713	0.734997	1	0.744806	0.463821	0.972172	0.711032	0.133045	8807	0.468805	0.954154	0.795719	0.224405	0.267909	0.319918	0.516088
Zfp704	13788	0.682544	1	0.425161	0.918529	0.552801	0.149981	0.745335	5558	0.1931	0.742983	0.390179	ND	0.311352	0.0523666	0.594663	15012	0.931172	1	0.387308	0.918529	0.740488	0.651966	0.667729
Olfr292	13789	0.682546	1	0.530019	0.702468	0.608195	0.481622	0.22128	NA	ND	ND	ND	ND	ND	ND	ND	11306	0.682546	1	0.530019	0.702468	0.608195	0.481622	0.22128
Arrdc5	13790	0.682691	1	0.961276	0.13906	0.60692	0.439345	0.677559	19250	0.970106	1	0.91077	0.928792	0.459664	0.557944	0.838372	6236	0.247242	0.710827	0.836354	0.0332075	0.588057	0.28517	0.395378
Cradd	13791	0.682875	1	0.451351	0.561866	0.885362	0.392455	0.274339	13161	0.702672	1	0.702098	0.632919	0.698053	0.364047	0.237248	9084	0.49171	0.970868	0.235873	0.374246	0.841094	0.366587	0.328959
Lce3c	13792	0.682929	1	0.267981	0.508201	0.468496	0.601925	0.629621	12829	0.682929	1	0.267981	0.508201	0.468496	0.601925	0.629621	NA	ND	ND	ND	ND	ND	ND	ND
Pcyt1a	13793	0.682965	1	0.862112	0.623664	0.19104	0.432956	0.543833	12550	0.665896	1	0.89405	0.895727	0.154349	0.418202	0.428453	9625	0.540312	1	0.613227	0.317284	0.305723	0.37194	0.524256
Gm12718	13794	0.682966	1	0.221656	0.353379	0.856808	0.607506	0.593195	15776	0.848133	1	0.252449	0.954345	0.902169	0.868357	0.323136	7557	0.358394	0.850406	0.22951	0.119279	0.598535	0.311798	0.804432
4930583K01Rik	13795	0.683013	1	0.389048	0.781588	0.555261	0.56273	0.254612	12832	0.683013	1	0.389048	0.781588	0.555261	0.56273	0.254612	NA	ND	ND	ND	ND	ND	ND	ND
Mir1839	13796	0.683023	1	0.837741	0.493399	0.319074	0.374382	0.489966	12833	0.683023	1	0.837741	0.493399	0.319074	0.374382	0.489966	NA	ND	ND	ND	ND	ND	ND	ND
2010016I18Rik	13797	0.683196	1	0.926011	0.420169	0.955073	0.789295	0.0825567	14745	0.793957	1	0.759196	0.450163	0.984068	0.600199	0.21781	9622	0.539968	1	0.880528	0.329659	0.754451	0.745047	0.070959
Fgf21	13798	0.683207	1	0.107409	0.713671	0.476	0.702619	0.944557	12836	0.683207	1	0.107409	0.713671	0.476	0.702619	0.944557	NA	ND	ND	ND	ND	ND	ND	ND
4930428E07Rik	13799	0.683223	1	0.271487	0.614149	0.878085	0.371461	0.445304	8580	0.400587	0.998192	0.12125	0.64469	0.711345	0.242564	0.395689	12793	0.800531	1	0.634419	0.428331	0.808148	0.506665	0.41039
A4galt	13800	0.683227	1	0.378466	0.379325	0.961862	0.225495	0.777768	8186	0.372208	0.972005	0.201985	0.292378	0.86822	0.116092	0.753557	13847	0.869455	1	0.626273	0.434129	0.879396	0.51116	0.574904
Pcna	13801	0.683233	1	0.349449	0.520818	0.39212	0.504429	0.672763	12837	0.683233	1	0.349449	0.520818	0.39212	0.504429	0.672763	NA	ND	ND	ND	ND	ND	ND	ND
Creb3l2	13802	0.683527	1	0.386662	0.535588	0.51945	0.885226	0.254713	6712	0.268082	0.853776	0.18496	0.36474	0.338522	0.828149	0.115129	14973	0.929226	1	0.705066	0.60083	0.614048	0.708682	0.610771
Megf9	13803	0.683546	1	0.922972	0.225231	0.272591	0.449524	0.952299	18208	0.941233	1	0.739945	0.400802	0.94944	0.527753	0.852877	6943	0.306187	0.790867	0.89383	0.147817	0.0814732	0.311779	0.861465
Olfr214	13804	0.683551	1	0.40904	0.959118	0.584228	0.200886	0.52686	12840	0.683551	1	0.40904	0.959118	0.584228	0.200886	0.52686	NA	ND	ND	ND	ND	ND	ND	ND
B230206H07Rik	13805	0.683563	1	0.688813	0.173778	0.249927	0.882207	0.919202	14880	0.801665	1	0.803006	0.139132	0.68607	0.697615	0.859585	8859	0.471792	0.955189	0.424979	0.298299	0.0999169	0.833867	0.760244
Ovgp1	13806	0.683566	1	0.6399	0.642059	0.2688	0.455845	0.481908	9503	0.465093	1	0.756858	0.557679	0.100981	0.445847	0.407176	11575	0.704443	1	0.393505	0.53737	0.751321	0.376821	0.451674
Srek1	13807	0.683609	1	0.65552	0.713596	0.372829	0.69272	0.200858	5837	0.209567	0.767466	0.41052	0.381678	0.125497	0.422184	0.15913	16061	0.970966	1	0.758994	0.95553	0.985006	0.816316	0.316165
Cotl1	13808	0.683616	1	0.352099	0.626556	0.498906	0.69905	0.315398	13059	0.69687	1	0.425991	0.504395	0.792206	0.844129	0.180904	8887	0.47478	0.958211	0.265699	0.568291	0.245886	0.415073	0.529709
Ets1	13809	0.683709	1	0.512602	0.177237	0.808872	0.667966	0.494598	17517	0.91931	1	0.771506	0.459586	0.733032	0.839441	0.47183	6663	0.284016	0.764358	0.263672	0.0928404	0.643155	0.384253	0.406552
Cntn1	13810	0.68373	1	0.577115	0.236045	0.875105	0.510541	0.398951	19153	0.96765	1	0.636294	0.939439	0.792499	0.811506	0.455738	5858	0.216618	0.663082	0.389801	0.0672921	0.719025	0.249115	0.300192
Gfral	13811	0.683757	1	0.381846	0.472286	0.327804	0.784079	0.523914	6171	0.230918	0.800136	0.697357	0.193749	0.105807	0.475538	0.235772	15379	0.946607	1	0.183796	0.918112	0.958495	0.926933	0.895352
Tmem109	13812	0.683774	1	0.610593	0.295323	0.250317	0.671141	0.801702	10762	0.547562	1	0.329973	0.527712	0.276424	0.362145	0.69113	10916	0.649603	1	0.828137	0.164594	0.248531	0.898899	0.668958
Mir6356	13813	0.683883	1	0.748156	0.353704	0.463901	0.46798	0.422986	12843	0.683883	1	0.748156	0.353704	0.463901	0.46798	0.422986	NA	ND	ND	ND	ND	ND	ND	ND
Rab34	13814	0.684114	1	0.981742	0.240158	0.771018	0.755456	0.177158	10459	0.529112	1	0.880403	0.125571	0.646955	0.466425	0.327792	12256	0.761986	1	0.951621	0.516325	0.657656	0.874707	0.130059
Tmem207	13815	0.684393	1	0.326847	0.26373	0.734912	0.724938	0.530537	17749	0.92631	1	0.629267	0.782913	0.64673	0.495368	0.694354	6433	0.26506	0.738889	0.16033	0.0942733	0.596974	0.759053	0.310471
Defb14	13816	0.684395	1	0.832285	0.624327	0.747285	0.125293	0.5008	12852	0.684395	1	0.832285	0.624327	0.747285	0.125293	0.5008	NA	ND	ND	ND	ND	ND	ND	ND
Foxa3	13817	0.684421	1	0.281295	0.436112	0.521766	0.50126	0.75949	13881	0.74485	1	0.202556	0.671133	ND	0.718168	0.792455	8544	0.445721	0.935659	0.398994	0.234378	0.521766	0.273267	0.520574
Ccdc78	13818	0.684561	1	0.536975	0.491013	0.66865	0.824033	0.167858	12146	0.641634	1	0.3476	0.433458	0.770442	0.93229	0.180699	9960	0.568187	1	0.633404	0.437123	0.419468	0.527043	0.219101
Vmn1r85	13819	0.684613	1	0.556006	0.264627	0.542115	0.891679	0.342956	12855	0.684613	1	0.556006	0.264627	0.542115	0.891679	0.342956	NA	ND	ND	ND	ND	ND	ND	ND
Safb	13820	0.68463	1	0.854356	0.918743	0.153593	0.204785	0.988072	12410	0.65656	1	0.634262	0.834815	ND	0.110729	0.885275	12831	0.803863	1	0.845243	0.781884	0.153593	0.467265	0.981552
Olfr1361	13821	0.684658	1	0.760948	0.70303	0.55992	0.152402	0.534449	12856	0.684658	1	0.760948	0.70303	0.55992	0.152402	0.534449	NA	ND	ND	ND	ND	ND	ND	ND
Myo5c	13822	0.684664	1	0.571117	0.436307	0.456519	0.412901	0.51945	8319	0.381295	0.979943	0.427639	0.688727	0.18267	0.157541	0.559957	12523	0.780751	1	0.569838	0.228496	0.921965	0.915405	0.371225
Ppp1r16a	13823	0.684875	1	0.579636	0.190317	0.820526	0.863998	0.31232	8944	0.429567	1	0.428919	0.112718	0.504171	0.611667	0.424474	12856	0.805443	1	0.582416	0.41662	0.965268	0.901382	0.222558
Plgrkt	13824	0.684963	1	0.103257	0.737296	0.936102	0.583651	0.58749	11492	0.59795	1	0.0994631	0.646252	0.906515	0.360629	0.744034	11216	0.674401	1	0.209436	0.601427	0.76278	0.700989	0.343561
Snord8	13825	0.684992	1	0.261608	0.496249	0.577913	0.344693	0.945053	12863	0.684992	1	0.261608	0.496249	0.577913	0.344693	0.945053	NA	ND	ND	ND	ND	ND	ND	ND
Grip1os1	13826	0.685003	1	0.752789	0.205088	0.399371	0.635992	0.623283	7160	0.299323	0.893741	0.430358	0.160933	0.257296	0.454193	0.340076	14387	0.899424	1	0.941903	0.322033	0.532431	0.648427	0.834756
Rnft1	13827	0.685168	1	0.179894	0.714407	0.680245	0.880742	0.317703	20194	0.989203	1	0.656383	0.846412	0.714471	0.84496	0.809239	5497	0.190505	0.62142	0.066313	0.431769	0.467204	0.685645	0.119576
Ndufa11	13828	0.685241	1	0.243616	0.41209	0.918342	0.730301	0.363461	19627	0.978446	1	0.556304	0.943376	0.835289	0.873377	0.54875	5790	0.210715	0.652528	0.118807	0.152462	0.780468	0.436379	0.216458
Olfr372	13829	0.685243	1	0.184646	0.917351	0.931713	0.495844	0.312725	12866	0.685243	1	0.184646	0.917351	0.931713	0.495844	0.312725	NA	ND	ND	ND	ND	ND	ND	ND
Cdk18	13830	0.685309	1	0.689243	0.157005	0.609841	0.378651	0.979651	8550	0.398619	0.996572	0.559961	0.116035	0.65374	0.145409	0.853924	13727	0.862434	1	0.610066	0.311917	0.416838	0.87064	0.97007
Cdkl1	13831	0.685309	1	0.734355	0.175566	0.584335	0.449798	0.722418	20400	0.992202	1	0.653242	0.639904	0.746627	0.977742	0.985075	5139	0.16574	0.578268	0.58994	0.0658114	0.339228	0.168444	0.379099
Ruvbl1	13832	0.685454	1	0.40194	0.848876	0.135016	0.6285	0.84615	8302	0.379998	0.978609	0.279598	0.625537	0.0975969	0.44426	0.620874	13812	0.867336	1	0.494769	0.843268	0.303556	0.64889	0.842645
Snhg20	13833	0.685563	1	0.329073	0.361133	0.456355	0.531478	0.850429	12872	0.685563	1	0.329073	0.361133	0.456355	0.531478	0.850429	NA	ND	ND	ND	ND	ND	ND	ND
Nr1i2	13834	0.685654	1	0.906092	0.423559	0.905555	0.163121	0.432595	17131	0.903807	1	0.992336	0.829342	0.934034	0.256637	0.458667	7447	0.348335	0.838883	0.631216	0.181094	0.669286	0.14861	0.338714
Pate7	13835	0.68569	1	0.679046	0.338536	0.314564	0.676759	0.501216	NA	ND	ND	ND	ND	ND	ND	ND	11344	0.68569	1	0.679046	0.338536	0.314564	0.676759	0.501216
Ppp1r10	13836	0.685694	1	0.300227	0.651564	0.573149	0.853262	0.256403	20451	0.992872	1	0.868601	0.472941	0.980468	0.960533	0.797785	5113	0.164267	0.576042	0.102474	0.652291	0.250002	0.556111	0.088994
Myh2	13837	0.685707	1	0.150978	0.840347	0.865072	0.309693	0.721695	12457	0.659525	1	0.447966	0.525407	0.858527	0.150217	0.70615	10360	0.601391	1	0.076954	0.979359	0.644411	0.62067	0.527914
Hhla1	13838	0.685751	1	0.100942	0.408016	0.785691	0.867515	0.87404	12413	0.656668	1	0.0462657	0.863543	0.599225	0.88749	0.994137	10759	0.635276	1	0.435651	0.163821	0.738862	0.62822	0.571414
Xylb	13839	0.685766	1	0.57227	0.693218	0.751285	0.336567	0.244622	8038	0.361842	0.962406	0.268599	0.382613	0.516988	0.106549	0.742147	13334	0.83713	1	0.910142	0.901768	0.780472	0.991233	0.0895854
Fbxl13	13840	0.685807	1	0.200164	0.66526	0.593088	0.487408	0.637595	6540	0.254943	0.833472	0.0705223	0.498233	0.425985	0.327983	0.399544	15072	0.933838	1	0.710069	0.642161	0.609862	0.571188	0.74076
Ovol3	13841	0.685874	1	0.419018	0.33138	0.506087	0.755819	0.462257	12875	0.685874	1	0.419018	0.33138	0.506087	0.755819	0.462257	NA	ND	ND	ND	ND	ND	ND	ND
Cdk19	13842	0.685929	1	0.399977	0.569711	0.315368	0.653449	0.522986	5909	0.214532	0.776242	0.269871	0.32192	0.104829	0.357262	0.425246	15640	0.956409	1	0.508745	0.753599	0.913988	0.867704	0.494902
Tchhl1	13843	0.685994	1	0.137224	0.650064	0.691181	0.795063	0.501158	12877	0.685994	1	0.137224	0.650064	0.691181	0.795063	0.501158	NA	ND	ND	ND	ND	ND	ND	ND
Ifnab	13844	0.686029	1	0.723462	0.53502	0.53265	0.518924	0.229669	12878	0.686029	1	0.723462	0.53502	0.53265	0.518924	0.229669	NA	ND	ND	ND	ND	ND	ND	ND
Mir3061	13845	0.686182	1	0.571537	0.228071	0.376211	0.653342	0.767522	12880	0.686182	1	0.571537	0.228071	0.376211	0.653342	0.767522	NA	ND	ND	ND	ND	ND	ND	ND
Olfr1504	13846	0.686184	1	0.432813	0.794979	0.91351	0.161762	0.483654	12881	0.686184	1	0.432813	0.794979	0.91351	0.161762	0.483654	NA	ND	ND	ND	ND	ND	ND	ND
Upb1	13847	0.686239	1	0.520036	0.444591	0.404158	0.542123	0.485581	9510	0.46558	1	0.325178	0.430377	0.238067	0.524393	0.444074	11404	0.691264	1	0.640585	0.376365	0.586095	0.426132	0.419293
4930432L08Rik	13848	0.686261	1	0.607018	0.627747	0.705234	0.299924	0.305228	6838	0.276633	0.865025	0.408164	0.335412	0.409681	0.198804	0.208606	14621	0.91178	1	0.662425	0.857495	0.869704	0.44715	0.437073
1810063I02Rik	13849	0.68627	1	0.958262	0.168271	0.561665	0.804129	0.337816	12883	0.68627	1	0.958262	0.168271	0.561665	0.804129	0.337816	NA	ND	ND	ND	ND	ND	ND	ND
Tmem128	13850	0.686326	1	0.246322	0.435311	0.597591	0.633765	0.605992	10371	0.522866	1	0.156297	0.396933	0.51552	0.719325	0.459876	10944	0.652124	1	0.42958	0.395184	0.510003	0.406852	0.585823
Olfml1	13851	0.686372	1	0.69569	0.296974	0.719184	0.622717	0.266036	11252	0.581837	1	0.517351	0.421322	0.682244	0.657989	0.147075	10452	0.609412	1	0.671269	0.208127	0.542423	0.430768	0.507947
Mettl17	13852	0.686422	1	0.272884	0.490583	0.567552	0.53255	0.608503	12616	0.669784	1	0.483169	0.366949	0.317441	0.469092	0.855837	9143	0.496918	0.974788	0.160416	0.515551	0.759155	0.46236	0.317253
Ly6a	13853	0.686423	1	0.946659	0.503002	0.219621	0.637409	0.369372	12884	0.686423	1	0.946659	0.503002	0.219621	0.637409	0.369372	NA	ND	ND	ND	ND	ND	ND	ND
Nphs1	13854	0.686431	1	0.52664	0.263408	0.522488	0.551931	0.615507	13890	0.745421	1	0.515386	0.203749	0.429984	0.902725	0.824254	8326	0.427647	0.921212	0.413164	0.361682	0.488575	0.254843	0.336387
Nr6a1	13855	0.686443	1	0.150138	0.782418	0.823047	0.525487	0.484673	6836	0.276595	0.865025	0.0491417	0.661721	0.609895	0.275414	0.425714	15209	0.93957	1	0.695903	0.663153	0.80357	0.770435	0.436056
Gm12500	13856	0.686491	1	0.61669	0.233381	0.539813	0.707327	0.448204	12886	0.686491	1	0.61669	0.233381	0.539813	0.707327	0.448204	NA	ND	ND	ND	ND	ND	ND	ND
Nxpe3	13857	0.686494	1	0.47379	0.613671	0.280425	0.337905	0.894018	15623	0.840535	1	0.803462	0.454095	0.556526	0.397123	0.720657	7663	0.36821	0.861767	0.222484	0.607289	0.144634	0.267451	0.836954
Calcr	13858	0.686584	1	0.570521	0.328459	0.325948	0.472266	0.854268	13970	0.749743	1	0.422966	0.318762	0.423369	0.993463	0.606441	8527	0.444363	0.934564	0.574947	0.319025	0.237324	0.179048	0.883733
Ccnb1	13859	0.686605	1	0.636989	0.283942	0.722037	0.265088	0.711897	15946	0.855545	1	0.738214	0.698227	0.532248	0.365875	0.637586	7432	0.346584	0.836219	0.4003	0.117375	0.701104	0.203145	0.568927
Jag1	13860	0.686735	1	0.386837	0.746801	0.260829	0.573394	0.570795	14061	0.755797	1	0.548655	0.603112	0.543051	0.282083	0.701113	8350	0.42994	0.923491	0.237839	0.660407	0.13376	0.869563	0.347154
C330011F03Rik	13861	0.686796	1	0.739621	0.18006	0.63819	0.405066	0.716566	13811	0.740335	1	0.693346	0.188718	0.7844	0.602198	0.528911	8833	0.469934	0.954154	0.564042	0.23084	0.377911	0.232531	0.694642
Mmp17	13862	0.686869	1	0.468017	0.63865	0.358244	0.277582	0.830285	16878	0.89478	1	0.95351	0.346859	0.767678	0.526643	0.630806	6899	0.303837	0.789739	0.183814	0.855632	0.151424	0.150626	0.792587
Bub1b	13863	0.68703	1	0.634508	0.578014	0.826085	0.370934	0.21978	18141	0.938444	1	0.379781	0.650493	0.678268	0.779961	0.942399	6379	0.260869	0.733303	0.772175	0.382218	0.728583	0.157347	0.0607959
Neurod4	13864	0.687035	1	0.966424	0.403435	0.199223	0.40447	0.78619	12894	0.687035	1	0.966424	0.403435	0.199223	0.40447	0.78619	NA	ND	ND	ND	ND	ND	ND	ND
1700120K04Rik	13865	0.687064	1	0.5307	0.262922	0.682624	0.531809	0.487694	12895	0.687064	1	0.5307	0.262922	0.682624	0.531809	0.487694	NA	ND	ND	ND	ND	ND	ND	ND
Col4a2	13866	0.687133	1	0.138347	0.565442	0.70162	0.54185	0.830959	6160	0.230341	0.799333	0.0331239	0.803812	0.475988	0.231393	0.54382	16031	0.969912	1	0.923978	0.297792	0.741377	0.965208	0.920984
Meis1	13867	0.687136	1	0.159164	0.729119	0.90322	0.441582	0.533918	20724	0.995899	1	0.725735	0.972394	0.946768	0.543153	0.986105	5159	0.166724	0.579377	0.0508734	0.390887	0.655282	0.295218	0.221074
Cfap91	13868	0.687248	1	0.686126	0.573179	0.263359	0.252271	0.946379	13545	0.725029	1	0.822985	0.684389	0.218792	0.334259	0.731479	9347	0.514368	0.987041	0.411661	0.358195	0.3367	0.207682	0.980776
Fam120a	13869	0.68737	1	0.322685	0.516021	0.61667	0.482963	0.498925	10856	0.553923	1	0.13493	0.630613	0.525164	0.912076	0.305566	10425	0.606649	1	0.733784	0.325978	0.529776	0.202352	0.637554
Agmat	13870	0.687466	1	0.47846	0.701923	0.434773	0.273773	0.619268	14512	0.781306	1	0.74447	0.503738	0.849209	0.293715	0.437479	8018	0.401294	0.897635	0.243974	0.701174	0.184365	0.265105	0.641016
1700104L18Rik	13871	0.687591	1	0.800813	0.521579	0.251021	0.381523	0.619249	4411	0.12523	0.606964	0.474673	0.218858	0.0757709	0.158737	0.402199	17609	0.998988	1	0.972207	0.957077	0.910557	0.80656	0.697222
4833412C05Rik	13872	0.687656	1	0.247152	0.74725	0.475783	0.341158	0.826603	7762	0.341348	0.940155	0.0697417	0.927516	0.258841	0.256881	0.855209	13852	0.869547	1	0.967127	0.429924	0.69555	0.42004	0.578763
Treml1	13873	0.687702	1	0.56255	0.599877	0.550222	0.309829	0.430836	14283	0.768281	1	0.809832	0.655632	0.547715	0.223286	0.586087	8047	0.403703	0.89977	0.293025	0.403549	0.418158	0.41774	0.263235
Apela	13874	0.687748	1	0.387707	0.4738	0.650079	0.396958	0.522986	18394	0.947223	1	0.778336	0.627083	0.883779	0.704994	0.444422	5963	0.224852	0.676122	0.168233	0.285063	0.347361	0.192604	0.473544
Agbl2	13875	0.687841	1	0.669959	0.34066	0.161362	0.712522	0.945236	12520	0.663654	1	0.654429	0.236068	0.209636	0.758417	0.891357	10316	0.597337	1	0.495639	0.45627	0.179399	0.479289	0.801528
Slc16a9	13876	0.687913	1	0.353965	0.336889	0.310621	0.957408	0.699676	16970	0.898139	1	0.864887	0.726587	0.252298	0.984437	0.554513	7245	0.331136	0.819406	0.131902	0.145553	0.371291	0.761474	0.633004
Mir8096	13877	0.688004	1	0.254896	0.437196	0.864925	0.308627	0.834498	12906	0.688004	1	0.254896	0.437196	0.864925	0.308627	0.834498	NA	ND	ND	ND	ND	ND	ND	ND
Lin9	13878	0.688029	1	0.928668	0.189243	0.235166	0.660503	0.909501	7544	0.324934	0.920947	0.72665	0.166885	0.064036	0.652716	0.649953	15117	0.935848	1	0.92807	0.279117	0.98284	0.483755	0.974358
Sdf2	13879	0.688031	1	0.301497	0.594895	0.809644	0.50296	0.339927	17569	0.921026	1	0.703532	0.464163	0.694126	0.773072	0.596393	6516	0.271632	0.747471	0.12734	0.562578	0.680586	0.255123	0.179946
Prima1	13880	0.688152	1	0.905672	0.660463	0.365492	0.581414	0.195446	5880	0.212666	0.773341	0.637463	0.455787	0.269513	0.320403	0.0542016	16358	0.978944	1	0.981149	0.692713	0.444618	0.784047	0.895343
Cpt1a	13881	0.688176	1	0.933611	0.402175	0.421243	0.482758	0.325401	13700	0.734387	1	0.818947	0.312803	0.274373	0.517483	0.870655	8906	0.47687	0.960377	0.837328	0.442665	0.542937	0.356412	0.115126
Kdm3b	13882	0.688322	1	0.480579	0.301047	0.677676	0.727634	0.348543	19170	0.968147	1	0.455404	0.969874	0.556956	0.893352	0.803161	5753	0.207722	0.647449	0.402089	0.0921618	0.595376	0.423725	0.138869
Tex52	13883	0.688391	1	0.537268	0.293721	0.923871	0.222681	0.766172	15140	0.815353	1	0.676266	0.276954	0.730597	0.836398	0.435242	8305	0.425661	0.919252	0.325827	0.310775	0.908291	0.0697312	0.964741
Nlrp10	13884	0.68842	1	0.305404	0.594143	0.490133	0.494813	0.565315	10308	0.518487	1	0.181184	0.34502	0.340701	0.989363	0.490563	10876	0.645674	1	0.503604	0.755438	0.554541	0.194009	0.487775
Crat	13885	0.688447	1	0.107682	0.331067	0.759119	0.962448	0.955268	14405	0.774852	1	0.347533	0.266062	0.609303	0.857622	0.816879	9976	0.569209	1	0.0633883	0.38738	0.676313	0.892529	0.909609
Snord14c	13886	0.688463	1	0.301608	0.211601	0.536358	0.780473	0.931399	12913	0.688463	1	0.301608	0.211601	0.536358	0.780473	0.931399	NA	ND	ND	ND	ND	ND	ND	ND
Psap	13887	0.688548	1	0.382217	0.537346	0.953324	0.429176	0.296251	8821	0.420049	1	0.225101	0.795317	0.851024	0.325476	0.120762	12836	0.804371	1	0.570295	0.277138	0.866836	0.471255	0.723215
B230217C12Rik	13888	0.688639	1	0.4107	0.455193	0.234417	0.844996	0.672574	12915	0.688639	1	0.4107	0.455193	0.234417	0.844996	0.672574	NA	ND	ND	ND	ND	ND	ND	ND
Ccdc68	13889	0.688644	1	0.126849	0.712727	0.407088	0.750464	0.901754	7326	0.310175	0.905104	0.115353	0.400882	0.250389	0.404409	0.635115	15056	0.933209	1	0.236479	0.907452	0.563252	0.994947	0.972443
9930111J21Rik1	13890	0.688749	1	ND	0.243917	0.430293	0.73421	0.777907	NA	ND	ND	ND	ND	ND	ND	ND	11374	0.688749	1	ND	0.243917	0.430293	0.73421	0.777907
Stam	13891	0.688811	1	0.61452	0.535178	0.47085	0.277377	0.580368	17084	0.90247	1	0.95208	0.982096	0.757355	0.325086	0.388901	6606	0.279324	0.758273	0.290373	0.222831	0.233711	0.243805	0.643937
Mir7071	13892	0.688885	1	0.848177	0.292149	0.325681	0.393735	0.78482	12918	0.688885	1	0.848177	0.292149	0.325681	0.393735	0.78482	NA	ND	ND	ND	ND	ND	ND	ND
Dnajc4	13893	0.688896	1	0.258592	0.769074	0.640955	0.297794	0.656986	20538	0.993893	1	0.687598	0.772476	0.80384	0.886409	0.852078	5020	0.158814	0.566912	0.104482	0.548143	0.371783	0.0993215	0.367115
Kcnj9	13894	0.688902	1	0.498105	0.712649	0.186263	0.843327	0.447277	14971	0.806323	1	0.241273	0.409052	0.905657	0.741246	0.712842	8163	0.414241	0.909955	0.805299	0.889082	0.0503518	0.700208	0.229286
Slc35e4	13895	0.688904	1	0.622423	0.322451	0.197165	0.687386	0.916896	8679	0.409197	1	0.533748	0.242717	0.134612	0.452172	0.712461	13212	0.828624	1	0.530425	0.40744	0.364617	0.75212	0.910585
Mdp1	13896	0.688937	1	0.809077	0.396054	0.258414	0.765772	0.393384	12920	0.688937	1	0.809077	0.396054	0.258414	0.765772	0.393384	NA	ND	ND	ND	ND	ND	ND	ND
Gm45618	13897	0.689082	1	0.272182	0.480359	0.811263	0.566535	0.415421	12922	0.689082	1	0.272182	0.480359	0.811263	0.566535	0.415421	NA	ND	ND	ND	ND	ND	ND	ND
Jakmip2	13898	0.689258	1	0.573755	0.14032	0.637858	0.652101	0.746127	14757	0.794299	1	0.53629	0.278914	0.791992	0.398485	0.933185	8347	0.429647	0.923193	0.457772	0.111911	0.373947	0.775386	0.426247
Ubtd2	13899	0.689312	1	0.613329	0.131782	0.631557	0.587431	0.83349	11050	0.566383	1	0.3664	0.258843	0.537972	0.383411	0.679203	11120	0.666469	1	0.7518	0.110419	0.540414	0.666572	0.742831
Rab32	13900	0.689499	1	0.76879	0.0787762	0.912383	0.953139	0.475011	8472	0.392916	0.991536	0.775919	0.0195936	0.795424	0.87843	0.479701	14756	0.91821	1	0.545274	0.740612	0.803767	0.83925	0.374306
Mir3071	13901	0.689591	1	0.409108	0.599884	0.732443	0.24058	0.578774	12930	0.689591	1	0.409108	0.599884	0.732443	0.24058	0.578774	NA	ND	ND	ND	ND	ND	ND	ND
A730035I17Rik	13902	0.689644	1	0.658097	0.242131	0.695034	0.556092	0.406513	12933	0.689644	1	0.658097	0.242131	0.695034	0.556092	0.406513	NA	ND	ND	ND	ND	ND	ND	ND
Echdc2	13903	0.689663	1	0.809585	0.594953	0.285837	0.812281	0.223893	10617	0.539373	1	0.54695	0.777781	0.362194	0.919358	0.0814783	11360	0.687237	1	0.863589	0.335798	0.228383	0.51739	0.721577
Mrap	13904	0.689669	1	0.797902	0.753531	0.140105	0.827863	0.359055	10184	0.510884	1	0.596223	0.694474	0.126684	0.700185	0.270272	12087	0.746658	1	0.768273	0.584793	0.245968	0.709331	0.431467
Edem2	13905	0.689772	1	0.588565	0.847244	0.169431	0.609382	0.486597	14577	0.784719	1	0.524024	0.709287	0.186628	0.769644	0.78138	8421	0.436406	0.929347	0.489349	0.73994	0.215037	0.3536	0.239082
Brdt	13906	0.689781	1	0.281402	0.897065	0.290956	0.638513	0.53423	9427	0.460393	1	0.317541	0.912569	0.120102	0.624002	0.347091	12206	0.757394	1	0.254576	0.66683	0.70648	0.475409	0.628757
Pramel24	13907	0.689792	1	0.430479	0.551707	0.339359	0.582221	0.53394	NA	ND	ND	ND	ND	ND	ND	ND	11384	0.689792	1	0.430479	0.551707	0.339359	0.582221	0.53394
Vmn1r58	13908	0.689847	1	0.177921	0.768218	0.583265	0.459371	0.684355	NA	ND	ND	ND	ND	ND	ND	ND	11386	0.689847	1	0.177921	0.768218	0.583265	0.459371	0.684355
Cops7a	13909	0.689951	1	0.986617	0.561602	0.302454	0.367476	0.407186	9590	0.470442	1	0.955384	0.330708	0.301416	0.181091	0.462154	12419	0.773619	1	0.900636	0.715636	0.29848	0.66748	0.305274
Pigv	13910	0.690278	1	0.0811988	0.507971	0.823926	0.779507	0.948196	15047	0.810506	1	0.428837	0.281677	0.747696	0.657831	0.814693	9252	0.505689	0.980346	0.0351402	0.711945	0.657032	0.661955	0.887277
Tex46	13911	0.690306	1	0.418472	0.735092	0.175346	0.50667	0.919241	12941	0.690306	1	0.418472	0.735092	0.175346	0.50667	0.919241	NA	ND	ND	ND	ND	ND	ND	ND
Drd4	13912	0.690354	1	0.330969	0.72811	0.387556	0.562154	0.478621	12943	0.690354	1	0.330969	0.72811	0.387556	0.562154	0.478621	NA	ND	ND	ND	ND	ND	ND	ND
Bmp3	13913	0.690436	1	0.214974	0.509935	0.302757	0.924477	0.819335	12316	0.650963	1	0.626137	0.26367	0.171418	0.924951	0.783662	10352	0.600815	1	0.0886268	0.765088	0.525783	0.71898	0.618982
Glp2r	13914	0.690497	1	0.447268	0.30389	0.843268	0.587031	0.373747	8607	0.40299	1	0.51035	0.14429	0.559707	0.730108	0.179925	12764	0.797923	1	0.320247	0.627882	0.927102	0.349684	0.690008
Cnih4	13915	0.690615	1	0.504611	0.486343	0.347381	0.589239	0.500909	9703	0.477921	1	0.387754	0.425141	0.269092	0.453264	0.413056	11373	0.688742	1	0.511515	0.439025	0.412501	0.566816	0.474595
Mir6928	13916	0.690619	1	0.224155	0.657543	0.325102	0.534584	0.982328	12945	0.690619	1	0.224155	0.657543	0.325102	0.534584	0.982328	NA	ND	ND	ND	ND	ND	ND	ND
Pom121l2	13917	0.690718	1	0.298517	0.380087	0.513256	0.541371	0.798556	13472	0.721554	1	0.660517	0.294884	0.58767	0.518642	0.498305	8822	0.469483	0.954154	0.13371	0.431831	0.346766	0.429958	0.920937
Elapor1	13918	0.690935	1	0.2333	0.516265	0.57353	0.572163	0.637692	15490	0.833444	1	0.604539	0.765334	0.256749	0.925262	0.50579	7545	0.357447	0.849653	0.102827	0.268883	0.955692	0.264138	0.585276
Aatf	13919	0.690979	1	0.304652	0.661567	0.370777	0.572124	0.589649	13382	0.716162	1	0.274874	0.422708	0.341376	0.783828	0.92483	8755	0.464765	0.952135	0.33087	0.749341	0.359191	0.311781	0.278166
Scrn3	13920	0.691029	1	0.43492	0.207901	0.540111	0.808208	0.638874	5650	0.198999	0.753083	0.182932	0.0689911	0.231969	0.524541	0.777271	16390	0.979712	1	0.856296	0.765921	0.957938	0.897145	0.382128
Slc14a2	13921	0.691052	1	0.482826	0.255251	0.510414	0.73121	0.548297	12841	0.683621	1	0.668434	0.23006	0.329763	0.635019	0.753587	9187	0.501137	0.978392	0.275983	0.306546	0.612814	0.601739	0.30199
4930515B02Rik	13922	0.691127	1	0.165172	0.902556	0.854327	0.381377	0.519421	14994	0.80727	1	0.169953	0.945036	0.773173	0.946691	0.403975	8621	0.452343	0.941003	0.228073	0.655143	0.69331	0.135182	0.514527
Prss42	13923	0.691139	1	0.633257	0.649044	0.447561	0.613876	0.223434	7907	0.351552	0.950671	0.73034	0.413853	0.239113	0.508344	0.107036	13474	0.846124	1	0.400164	0.739834	0.684086	0.542781	0.547709
Pcdhb16	13924	0.691142	1	0.452066	0.383662	0.513748	0.653071	0.433591	12950	0.691142	1	0.452066	0.383662	0.513748	0.653071	0.433591	NA	ND	ND	ND	ND	ND	ND	ND
4933406J09Rik	13925	0.691506	1	0.324063	0.333157	0.571645	0.728005	0.562628	8564	0.399432	0.997206	0.322594	0.195253	0.246033	0.606589	0.563824	12654	0.789824	1	0.308859	0.532804	0.991922	0.62477	0.42106
Mir129-2	13926	0.691548	1	0.833021	0.153986	0.595889	0.46847	0.706111	12956	0.691548	1	0.833021	0.153986	0.595889	0.46847	0.706111	NA	ND	ND	ND	ND	ND	ND	ND
C030029H02Rik	13927	0.691558	1	0.788445	0.253356	0.51143	0.499932	0.495086	8170	0.371131	0.971233	0.755038	0.213529	0.287644	0.24209	0.396849	13172	0.826418	1	0.590768	0.327199	0.704639	0.80729	0.484236
Rasal2	13928	0.691563	1	0.384571	0.592521	0.62806	0.831086	0.2126	11271	0.582776	1	0.438942	0.604227	0.719395	0.917706	0.0825886	10683	0.628322	1	0.294797	0.429131	0.400176	0.546022	0.66085
Eral1	13929	0.691612	1	0.446975	0.299211	0.570815	0.867964	0.381719	20229	0.99	1	0.748661	0.520291	0.997751	0.727024	0.984901	5230	0.172288	0.590663	0.218045	0.170315	0.243972	0.767685	0.130095
Uqcrfs1	13930	0.691687	1	0.964138	0.40954	0.906229	0.344939	0.205	17098	0.902847	1	0.999916	0.726877	0.693569	0.447692	0.397892	7657	0.367879	0.861612	0.771702	0.195833	0.903505	0.245558	0.130191
Scd1	13931	0.691694	1	0.570013	0.310328	0.740773	0.5355	0.360608	10836	0.55263	1	0.301331	0.349845	0.619526	0.646511	0.29297	10712	0.630912	1	0.805731	0.267366	0.633127	0.338818	0.400574
Zik1	13932	0.69174	1	0.291542	0.463064	0.5038	0.545386	0.682316	10629	0.540114	1	0.192821	0.335421	0.528598	0.367885	0.921254	10763	0.635433	1	0.441317	0.513454	0.374094	0.613613	0.364215
Mir8103	13933	0.691816	1	0.890229	0.572632	0.735636	0.11291	0.597983	12960	0.691816	1	0.890229	0.572632	0.735636	0.11291	0.597983	NA	ND	ND	ND	ND	ND	ND	ND
Mir129b	13934	0.691898	1	0.839767	0.153773	0.601956	0.462455	0.704649	12962	0.691898	1	0.839767	0.153773	0.601956	0.462455	0.704649	NA	ND	ND	ND	ND	ND	ND	ND
Gm19510	13935	0.692015	1	0.854825	0.45308	0.228679	0.600395	0.476643	6047	0.222779	0.787755	0.589153	0.21578	0.122267	0.300408	0.319413	15937	0.966959	1	0.911302	0.771638	0.494405	0.882253	0.565384
Myo1e	13936	0.69203	1	0.658441	0.383848	0.564426	0.371285	0.478577	12748	0.677324	1	0.752651	0.541939	0.470416	0.23265	0.526219	9141	0.49679	0.974784	0.4174	0.238271	0.507419	0.528051	0.345356
Galnt5	13937	0.692224	1	0.230321	0.563283	0.868023	0.253932	0.887306	7239	0.304139	0.898229	0.0733092	0.497739	0.723384	0.118684	0.909541	15074	0.934009	1	0.83286	0.477968	0.771853	0.590497	0.649575
Aebp2	13938	0.692231	1	0.325167	0.630688	0.359616	0.868533	0.396142	6947	0.284912	0.876872	0.20485	0.396062	ND	ND	ND	12720	0.795253	1	0.488858	0.7323	0.359616	0.868533	0.396142
Fam172a	13939	0.692338	1	0.353875	0.748519	0.567053	0.456109	0.370588	NA	ND	ND	ND	ND	ND	ND	ND	11421	0.692338	1	0.353875	0.748519	0.567053	0.456109	0.370588
Mir7038	13940	0.692366	1	0.203866	0.317972	0.649347	0.71358	0.845371	12967	0.692366	1	0.203866	0.317972	0.649347	0.71358	0.845371	NA	ND	ND	ND	ND	ND	ND	ND
Ctcf	13941	0.692402	1	0.522849	0.273704	0.987818	0.896899	0.200311	13206	0.705867	1	0.476614	0.365145	0.963685	0.89587	0.181313	10355	0.600992	1	0.441216	0.213095	0.900345	0.678892	0.276337
Cib2	13942	0.692414	1	0.400866	0.40574	0.659789	0.819335	0.288865	8309	0.380759	0.979742	0.296014	0.162463	0.932646	0.910674	0.115813	13130	0.824029	1	0.46526	0.864093	0.337946	0.532656	0.725143
AA536875	13943	0.692509	1	0.406304	0.732092	0.3165	0.61664	0.437726	NA	ND	ND	ND	ND	ND	ND	ND	11423	0.692509	1	0.406304	0.732092	0.3165	0.61664	0.437726
Scg2	13944	0.692515	1	0.685384	0.191568	0.614003	0.398345	0.791317	4884	0.152432	0.667385	0.373407	0.0539038	0.345051	0.174439	0.593746	17317	0.996698	1	0.905506	0.878006	0.799856	0.782808	0.757109
Tmem147	13945	0.692573	1	0.720976	0.41307	0.870297	0.272031	0.360527	12971	0.692573	1	0.720976	0.41307	0.870297	0.272031	0.360527	NA	ND	ND	ND	ND	ND	ND	ND
Lgr5	13946	0.692575	1	0.669431	0.686488	0.59677	0.822412	0.112703	18451	0.948952	1	0.814465	0.860893	0.453987	0.947859	0.456666	6616	0.280146	0.759302	0.397695	0.394039	0.577836	0.516217	0.0511065
Tk2	13947	0.692618	1	0.236592	0.773411	0.865356	0.384766	0.417316	6215	0.233757	0.804191	0.139177	0.441448	0.575011	0.151661	0.306618	15948	0.96719	1	0.455751	0.969874	0.963224	0.854044	0.478544
Tcaim	13948	0.692863	1	0.435252	0.794356	0.337651	0.358293	0.60864	5011	0.159651	0.681311	0.160206	0.537764	0.167875	0.195314	0.277549	16988	0.992472	1	0.978842	0.842889	0.631993	0.595316	0.978539
Rfx3	13949	0.692874	1	0.884395	0.341705	0.209835	0.874287	0.459215	4367	0.122493	0.599928	0.825641	0.168243	0.064617	ND	0.194333	16899	0.991126	1	0.709101	0.643107	0.828291	0.874287	0.87512
Mir7026	13950	0.692885	1	0.12462	0.449939	0.792936	0.923026	0.62041	12975	0.692885	1	0.12462	0.449939	0.792936	0.923026	0.62041	NA	ND	ND	ND	ND	ND	ND	ND
Paxip1	13951	0.693004	1	0.418664	0.384679	0.573394	0.346238	0.796798	9094	0.437966	1	0.415251	0.453666	0.253772	0.248566	0.558898	12186	0.756113	1	0.355269	0.28534	0.966558	0.444866	0.81672
Prkag1	13952	0.693028	1	0.952025	0.74556	0.803841	0.323135	0.1382	15715	0.845395	1	0.875039	0.793192	0.774736	0.653815	0.170459	8515	0.443657	0.93443	0.838436	0.50089	0.600461	0.151751	0.179273
Gatad1	13953	0.693132	1	0.829563	0.359719	0.151349	0.59679	0.945832	11669	0.608954	1	0.955007	0.584334	0.0429104	0.835548	0.826804	11185	0.672449	1	0.522575	0.200097	0.805943	0.314006	0.865661
Vps33a	13954	0.693265	1	0.575562	0.726921	0.447238	0.249868	0.54563	7259	0.305433	0.899683	0.321604	0.425587	0.214657	0.190763	0.513098	14236	0.891079	1	0.767518	0.887846	0.761317	0.359196	0.440166
Defb20	13955	0.693297	1	0.815073	0.204162	0.438256	0.433263	0.807511	12983	0.693297	1	0.815073	0.204162	0.438256	0.433263	0.807511	NA	ND	ND	ND	ND	ND	ND	ND
Rab8b	13956	0.693391	1	0.22737	0.214603	0.808081	0.702645	0.921409	15601	0.839309	1	0.787312	0.162022	0.898973	0.647705	0.776353	8339	0.429211	0.922952	0.0762678	0.341456	0.52333	0.546512	0.847944
Rab3a	13957	0.693507	1	0.607555	0.198464	0.866889	0.890745	0.274339	8786	0.417201	1	0.593769	0.0529494	0.738782	0.845994	0.299714	13434	0.842983	1	0.456028	0.935123	0.752939	0.705819	0.260409
Fscn2	13958	0.693538	1	0.683508	0.646631	0.535129	0.314909	0.343005	9027	0.434577	1	0.462034	0.54802	0.48631	0.327026	0.161759	12200	0.756956	1	0.728199	0.554503	0.449926	0.292252	0.673587
Asic3	13959	0.693557	1	0.560616	0.281744	0.824786	0.263847	0.743313	13470	0.721507	1	0.920264	0.173825	0.940615	0.476055	0.412885	9158	0.498262	0.975857	0.256452	0.465873	0.523385	0.155099	0.956485
Crtc3	13960	0.693603	1	0.525726	0.540531	0.322822	0.58116	0.479349	10437	0.527348	1	ND	0.583522	0.323227	0.429337	0.35716	10693	0.628953	1	0.525726	0.381245	0.306533	0.584756	0.510112
Gm5524	13961	0.69367	1	0.590631	0.350538	0.312253	0.575888	0.686663	NA	ND	ND	ND	ND	ND	ND	ND	11439	0.69367	1	0.590631	0.350538	0.312253	0.575888	0.686663
4933436H12Rik	13962	0.69371	1	0.326964	0.607956	0.542807	0.504435	0.469795	9075	0.437121	1	0.771466	0.315314	0.254051	0.337589	0.316808	11987	0.738665	1	0.130863	0.859902	0.88128	0.587132	0.556449
Stom	13963	0.693801	1	0.929312	0.295049	0.413946	0.272962	0.825723	6216	0.233837	0.804191	0.727008	0.145643	0.209075	0.0925652	0.802256	16213	0.975082	1	0.929485	0.595374	0.692534	0.837572	0.615258
Dcdc2a	13964	0.693891	1	0.602739	0.254616	0.584413	0.400016	0.713391	13925	0.747828	1	0.528021	0.560885	0.598241	0.460379	0.417272	8559	0.446922	0.936502	0.50558	0.125301	0.423472	0.29825	0.873438
Fam219b	13965	0.693899	1	0.60483	0.777543	0.345398	0.470332	0.335023	6709	0.26797	0.853776	0.385969	0.542323	0.206386	0.243034	0.207207	14909	0.925773	1	0.695683	0.798411	0.533668	0.726738	0.506247
Vps53	13966	0.694022	1	0.962478	0.514526	0.745042	0.217582	0.319032	19342	0.972178	1	0.919252	0.766999	0.672104	0.517402	0.766817	6215	0.24575	0.709054	0.832776	0.266724	0.590377	0.109217	0.126991
Arpc5	13967	0.694145	1	0.305424	0.262851	0.936747	0.366547	0.929713	9226	0.44685	1	0.394616	0.0991174	0.700946	0.303241	0.840249	13225	0.829352	1	0.23125	0.741783	0.988738	0.396988	0.805104
Cd74	13968	0.694241	1	0.5262	0.782379	0.766465	0.256384	0.316941	18360	0.946287	1	0.702068	0.767075	0.774201	0.35063	0.914994	6343	0.257711	0.72859	0.302854	0.572019	0.542808	0.202448	0.105356
Mir28b	13969	0.694415	1	0.270779	0.768185	0.461818	0.293473	0.910336	13005	0.694415	1	0.270779	0.768185	0.461818	0.293473	0.910336	NA	ND	ND	ND	ND	ND	ND	ND
A2ml1	13970	0.69447	1	0.198562	0.991755	0.631362	0.708263	0.291523	11612	0.606182	1	0.111904	0.983914	0.776457	0.958654	0.199	11304	0.682388	1	0.442802	0.90761	0.374291	0.374898	0.427586
Snord15b	13971	0.69448	1	0.759952	0.401495	0.502118	0.247369	0.67741	13007	0.69448	1	0.759952	0.401495	0.502118	0.247369	0.67741	NA	ND	ND	ND	ND	ND	ND	ND
Gm50457	13972	0.694603	1	0.133051	0.722461	0.874105	0.791298	0.386378	13009	0.694603	1	0.133051	0.722461	0.874105	0.791298	0.386378	NA	ND	ND	ND	ND	ND	ND	ND
Vmn2r70	13973	0.694641	1	0.554553	0.838761	0.502198	0.187956	0.585222	NA	ND	ND	ND	ND	ND	ND	ND	11452	0.694641	1	0.554553	0.838761	0.502198	0.187956	0.585222
Mfsd1	13974	0.694728	1	0.500909	0.322041	0.811695	0.527968	0.371842	5040	0.16196	0.68719	0.246886	0.119029	0.514134	0.42824	0.124476	16971	0.992178	1	0.79406	0.82919	0.923631	0.499472	0.988713
Vmn2r8	13975	0.694753	1	0.917856	0.0812565	0.469471	0.846822	0.867064	NA	ND	ND	ND	ND	ND	ND	ND	11453	0.694753	1	0.917856	0.0812565	0.469471	0.846822	0.867064
Vmn1r88	13976	0.694802	1	0.542601	0.277093	0.618512	0.764274	0.361821	13012	0.694802	1	0.542601	0.277093	0.618512	0.764274	0.361821	NA	ND	ND	ND	ND	ND	ND	ND
Ms4a4b	13977	0.694905	1	0.29553	0.548277	0.608468	0.309762	0.842481	NA	ND	ND	ND	ND	ND	ND	ND	11456	0.694905	1	0.29553	0.548277	0.608468	0.309762	0.842481
1810053B23Rik	13978	0.694957	1	0.178409	0.748637	0.739142	0.433034	0.602016	9628	0.472568	1	0.110085	0.722347	0.420082	0.343695	0.702398	12134	0.750855	1	0.390899	0.554261	0.929981	0.452719	0.379282
Gm6329	13979	0.694971	1	0.518678	0.578122	0.46704	0.341207	0.538626	15445	0.831414	1	0.60631	0.830363	0.308986	0.590035	0.598127	7479	0.35112	0.841821	0.342021	0.299488	0.56547	0.182971	0.370017
Cyp2j9	13980	0.695239	1	0.256921	0.439834	0.553025	0.60947	0.676699	17532	0.919722	1	0.528785	0.60823	0.638828	0.988032	0.508939	6538	0.274063	0.751447	0.134719	0.261933	0.361137	0.275497	0.649611
Vgll3	13981	0.69524	1	0.134146	0.708106	0.949534	0.641727	0.445294	9843	0.486647	1	0.053012	0.77745	0.847436	0.361841	0.689265	12645	0.788845	1	0.553214	0.462093	0.856995	0.827352	0.235593
Ccdc39	13982	0.695266	1	0.635172	0.187045	0.590235	0.417775	0.879911	7906	0.351549	0.950671	0.340274	0.129406	0.551183	0.22809	0.710344	14004	0.878776	1	0.863134	0.354395	0.467519	0.644518	0.813578
2310034O05Rik	13983	0.695283	1	0.276967	0.50125	0.851699	0.510375	0.427193	16185	0.86488	1	0.249574	0.824325	0.647038	0.597899	0.855705	7397	0.343415	0.832622	0.316942	0.238052	0.821742	0.337949	0.177965
Ly9	13984	0.695415	1	0.517486	0.274798	0.358791	0.61918	0.816599	10909	0.557463	1	0.727832	0.234904	0.237075	0.485292	0.644907	10885	0.646288	1	0.283885	0.332952	0.491526	0.577765	0.746119
Hnrnpk	13985	0.695448	1	0.271965	0.759569	0.649473	0.735889	0.261337	5443	0.186249	0.73176	0.124232	0.483121	0.311903	0.546758	0.102584	16734	0.988017	1	0.620522	0.854047	0.982901	0.707977	0.710668
Hemgn	13986	0.695476	1	0.240519	0.419905	0.557627	0.518395	0.883917	15722	0.84571	1	0.307713	0.790104	0.766991	0.413591	0.778602	7720	0.374195	0.86931	0.211108	0.187683	0.3047	0.500967	0.750924
Mir6413	13987	0.695633	1	0.983776	0.686767	0.627077	0.346949	0.175704	13028	0.695633	1	0.983776	0.686767	0.627077	0.346949	0.175704	NA	ND	ND	ND	ND	ND	ND	ND
Irak1bp1	13988	0.695743	1	0.5296	0.581023	0.640662	0.493113	0.26583	7562	0.326292	0.92244	0.349499	0.474653	0.301059	0.417883	0.159319	13805	0.866827	1	0.61504	0.528654	0.991539	0.456904	0.468498
Tspan1	13989	0.695768	1	0.47885	0.517389	0.683791	0.568919	0.268155	9182	0.443619	1	0.187865	0.292434	0.411028	0.357783	0.848955	12080	0.746202	1	0.968277	0.70629	0.819253	0.676474	0.0890169
Impa2	13990	0.695805	1	0.947912	0.594865	0.429381	0.610398	0.174912	9910	0.491878	1	0.943877	0.782972	0.256543	0.499343	0.0946619	12268	0.762971	1	0.764982	0.333472	0.598503	0.546848	0.442682
Cipc	13991	0.695821	1	0.311803	0.382197	0.384688	0.635572	0.887267	19274	0.97061	1	0.605818	0.563069	0.734459	0.836562	0.874727	5929	0.222222	0.672096	0.155582	0.227946	0.17627	0.351525	0.675327
Sorbs1	13992	0.695884	1	0.517359	0.401227	0.731112	0.596819	0.285515	12622	0.66994	1	0.527489	0.32643	0.631896	0.86508	0.240249	9411	0.520305	0.991646	0.391529	0.422642	0.604571	0.303368	0.343896
Smad9	13993	0.6959	1	0.636559	0.673202	0.288631	0.576598	0.36264	13560	0.726075	1	0.447735	0.670309	0.458307	0.435436	0.505872	8795	0.467532	0.953387	0.658961	0.488323	0.183078	0.568912	0.234008
Cyp2c68	13994	0.695934	1	0.912748	0.128365	0.397001	0.690579	0.805282	NA	ND	ND	ND	ND	ND	ND	ND	11472	0.695934	1	0.912748	0.128365	0.397001	0.690579	0.805282
Ptprtos	13995	0.696142	1	0.315143	0.472755	0.278225	0.760951	0.820962	13033	0.696142	1	0.315143	0.472755	0.278225	0.760951	0.820962	NA	ND	ND	ND	ND	ND	ND	ND
Gnb1	13996	0.696218	1	0.787752	0.412725	0.19992	0.704355	0.565842	8401	0.387228	0.985297	0.46725	0.30836	0.128787	0.853352	0.310857	13281	0.833297	1	0.952813	0.467429	0.388252	0.416647	0.770936
Cpb2	13997	0.696273	1	0.0668191	0.66104	0.887678	0.783033	0.84402	14082	0.756783	1	0.154927	0.414623	0.967526	0.730867	0.786598	10076	0.57697	1	0.075717	0.762842	0.611229	0.601408	0.660988
Fabp2	13998	0.696531	1	0.127203	0.767804	0.624152	0.523089	0.813743	13045	0.696531	1	0.127203	0.767804	0.624152	0.523089	0.813743	NA	ND	ND	ND	ND	ND	ND	ND
Msmp	13999	0.696558	1	0.681241	0.207734	0.614975	0.635749	0.469041	13049	0.696558	1	0.681241	0.207734	0.614975	0.635749	0.469041	NA	ND	ND	ND	ND	ND	ND	ND
Ear4	14000	0.696583	1	0.374373	0.58709	0.319782	0.486352	0.759282	13050	0.696583	1	0.374373	0.58709	0.319782	0.486352	0.759282	NA	ND	ND	ND	ND	ND	ND	ND
Brwd1	14001	0.69662	1	0.790731	0.678907	0.223678	0.361565	0.597933	8035	0.361508	0.961918	0.765432	0.661146	0.108407	0.211187	0.361855	13653	0.857502	1	0.586499	0.502956	0.541594	0.557934	0.727293
9430060I03Rik	14002	0.696644	1	0.551081	0.399723	0.197751	0.64964	0.917463	14563	0.784385	1	0.369962	0.471675	0.67037	0.500373	0.711333	8680	0.457728	0.945685	0.620269	0.29083	0.0734927	0.612958	0.913877
Asph	14003	0.696784	1	0.40872	0.246732	0.574615	0.921566	0.486538	20108	0.987549	1	0.881511	0.730016	0.892473	0.757887	0.594244	5529	0.192409	0.623978	0.16094	0.0922194	0.275798	0.868946	0.314325
Atpaf2	14004	0.696817	1	0.742434	0.641199	0.288426	0.449407	0.421136	10065	0.50265	1	0.972199	0.696463	0.0845187	0.976044	0.170046	11428	0.692891	1	0.405297	0.429379	0.99154	0.168533	0.875541
Cfap58	14005	0.696855	1	0.323496	0.600229	0.610593	0.259979	0.843249	18711	0.95633	1	0.525422	0.905656	0.78112	0.747672	0.54094	6197	0.24428	0.706866	0.189176	0.292494	0.349833	0.0967649	0.959157
Nms	14006	0.696877	1	0.48859	0.723199	0.308999	0.463015	0.514194	17373	0.913433	1	0.326294	0.443829	0.92703	0.939018	0.776533	6593	0.277959	0.755993	0.576225	0.84309	0.100198	0.183367	0.263238
9430091E24Rik	14007	0.69696	1	0.208184	0.587617	0.670848	0.387912	0.816902	13905	0.746502	1	0.141084	0.765144	0.508872	0.759897	0.809552	8902	0.476282	0.959622	0.375308	0.334228	0.639196	0.172513	0.595051
Eomes	14008	0.696988	1	0.296153	0.371959	0.819061	0.43321	0.665436	12948	0.691011	1	0.23877	0.884129	0.780996	0.280052	0.54609	9381	0.517705	0.989547	0.36549	0.139288	0.620528	0.555929	0.586158
Sat2	14009	0.697072	1	0.265032	0.398478	0.40542	0.806569	0.753483	13061	0.697072	1	0.265032	0.398478	0.40542	0.806569	0.753483	NA	ND	ND	ND	ND	ND	ND	ND
Itga10	14010	0.697101	1	0.105269	0.689223	0.617148	0.872487	0.666159	11001	0.563108	1	0.0810819	0.553817	0.65088	0.667537	0.669539	11685	0.712957	1	0.263702	0.616825	0.428179	0.847125	0.47921
Csdc2	14011	0.697184	1	0.482221	0.847137	0.33856	0.486079	0.387287	7026	0.289896	0.882088	0.384575	0.612523	0.177642	0.345583	0.177681	14652	0.913214	1	0.478773	0.856593	0.599878	0.539717	0.735901
Pdcl3	14012	0.697184	1	0.36981	0.768253	0.41126	0.286267	0.778403	6602	0.259506	0.840411	0.153862	0.517886	0.153803	0.280652	0.591588	15318	0.944102	1	0.793295	0.815807	0.931959	0.295305	0.733454
Bves	14013	0.697472	1	0.358254	0.469775	0.728005	0.306332	0.694733	7016	0.289073	0.880988	0.221623	0.206388	0.522634	0.198719	0.537606	14620	0.911763	1	0.524529	0.854097	0.725143	0.461212	0.644293
Odad1	14014	0.697473	1	0.462693	0.825811	0.30725	0.383506	0.579147	16014	0.858669	1	0.210441	0.943341	0.602844	0.565151	0.965942	7445	0.348219	0.838722	0.81726	0.52334	0.152699	0.228169	0.258233
Zfp473	14015	0.697533	1	0.546334	0.674208	0.479456	0.493211	0.299455	20716	0.995816	1	0.685674	0.979697	0.922212	0.653044	0.880196	4803	0.14359	0.536007	0.330042	0.335116	0.197637	0.29244	0.100783
Mylk4	14016	0.697572	1	0.365834	0.549743	0.620167	0.50931	0.410693	9309	0.451877	1	0.227636	0.263575	0.893505	0.374362	0.35809	11891	0.729785	1	0.527242	0.86747	0.314639	0.537869	0.399224
Shisa8	14017	0.697588	1	0.889856	0.615321	0.820849	0.0623254	0.931403	6336	0.24178	0.815965	0.702944	0.349586	0.617165	0.014472	0.801555	17120	0.994555	1	0.847188	0.792776	0.789216	0.739537	0.848754
Pde1a	14018	0.697617	1	0.46198	0.417385	0.480394	0.535989	0.525585	20106	0.987515	1	0.484875	0.911204	0.770711	0.969544	0.782736	5120	0.164618	0.576483	0.353924	0.161083	0.237326	0.226337	0.271145
Krtap4-6	14019	0.697705	1	0.948496	0.231149	0.539217	0.270487	0.816426	13071	0.697705	1	0.948496	0.231149	0.539217	0.270487	0.816426	NA	ND	ND	ND	ND	ND	ND	ND
Rassf7	14020	0.697716	1	0.800344	0.200235	0.526309	0.965544	0.320589	13072	0.697716	1	0.800344	0.200235	0.526309	0.965544	0.320589	NA	ND	ND	ND	ND	ND	ND	ND
Mir181b-1	14021	0.698147	1	0.509534	0.410798	0.479546	0.550303	0.473714	13078	0.698147	1	0.509534	0.410798	0.479546	0.550303	0.473714	NA	ND	ND	ND	ND	ND	ND	ND
Pcdhb9	14022	0.698221	1	0.808598	0.498883	0.196129	0.613767	0.539067	13079	0.698221	1	0.808598	0.498883	0.196129	0.613767	0.539067	NA	ND	ND	ND	ND	ND	ND	ND
Naaa	14023	0.698332	1	0.241076	0.815447	0.53676	0.686947	0.361341	6473	0.249937	0.82565	0.154744	0.652808	0.270522	0.446147	0.154435	15575	0.954007	1	0.421329	0.735021	0.813332	0.761405	0.761978
2010320M18Rik	14024	0.698334	1	0.81329	0.463895	0.350902	0.446842	0.442761	13082	0.698334	1	0.81329	0.463895	0.350902	0.446842	0.442761	NA	ND	ND	ND	ND	ND	ND	ND
Pank4	14025	0.698466	1	0.327277	0.596819	0.217504	0.799465	0.771702	19083	0.966124	1	0.957149	0.764981	0.444103	0.83224	0.63306	6126	0.238743	0.698858	0.105648	0.343048	0.127157	0.552633	0.673242
Krtap1-4	14026	0.698491	1	0.320143	0.740403	0.269531	0.504579	0.813166	13086	0.698491	1	0.320143	0.740403	0.269531	0.504579	0.813166	NA	ND	ND	ND	ND	ND	ND	ND
Lrrk2	14027	0.698569	1	0.355841	0.336518	0.640173	0.601284	0.568939	15220	0.819519	1	0.362917	0.621017	0.564144	0.599313	0.670205	7730	0.374846	0.869532	0.316978	0.170006	0.528419	0.443438	0.361133
Olfr796	14028	0.698596	1	0.087093	0.44936	0.834025	0.938883	0.855853	13087	0.698596	1	0.087093	0.44936	0.834025	0.938883	0.855853	NA	ND	ND	ND	ND	ND	ND	ND
2310002D06Rik	14029	0.69876	1	0.375554	0.767872	0.740519	0.571371	0.21514	14362	0.771947	1	0.348715	0.888159	0.59877	0.831487	0.251868	8626	0.452749	0.941382	0.358771	0.475209	0.654677	0.293246	0.220645
Mettl16	14030	0.698783	1	0.602388	0.256482	0.925825	0.291728	0.629144	10507	0.532146	1	0.348653	0.309456	0.742782	0.212198	0.653397	11665	0.711198	1	0.764755	0.229555	0.899316	0.401539	0.44189
Zfp345	14031	0.698974	1	0.57694	0.583602	0.24259	0.503917	0.638474	8227	0.375085	0.974697	0.311106	0.465961	0.134751	0.36257	0.644817	13150	0.825425	1	0.796954	0.542395	0.487744	0.545702	0.460004
Nf2	14032	0.69922	1	0.276899	0.615488	0.821933	0.361673	0.519381	13891	0.745481	1	0.593529	0.610575	0.590498	0.202395	0.775956	8782	0.466687	0.953134	0.133217	0.454091	0.827265	0.582438	0.267825
Gm5431	14033	0.699224	1	0.591167	0.326122	0.558122	0.61072	0.400429	NA	ND	ND	ND	ND	ND	ND	ND	11516	0.699224	1	0.591167	0.326122	0.558122	0.61072	0.400429
Mier1	14034	0.699262	1	0.490974	0.270822	0.7485	0.332952	0.794248	8907	0.426681	1	0.197765	0.306809	0.580248	0.269259	0.656542	12704	0.793994	1	0.957786	0.249862	0.689746	0.38598	0.690224
A930024E05Rik	14035	0.699266	1	0.389231	0.429459	0.499306	0.660258	0.47761	11760	0.614409	1	0.224663	0.276937	0.567552	0.763107	0.631302	9926	0.566041	1	0.586571	0.554565	0.343719	0.413556	0.286836
Ssh3	14036	0.69932	1	0.440517	0.760819	0.439423	0.563244	0.317381	12949	0.691061	1	0.809811	0.619094	0.352433	0.552319	0.258436	9231	0.504322	0.979842	0.197149	0.668787	0.45153	0.430683	0.373777
Acbd7	14037	0.699367	1	0.755065	0.762646	0.447883	0.498613	0.204775	10952	0.560384	1	0.879925	0.553073	0.474971	0.522599	0.106619	11052	0.66199	1	0.463238	0.752437	0.344695	0.372373	0.485202
Polr3d	14038	0.699372	1	0.587617	0.729441	0.576266	0.11877	0.897652	17912	0.931481	1	0.597719	0.59967	0.984715	0.429133	0.75938	7117	0.320567	0.807688	0.427849	0.634336	0.251353	0.0583736	0.802898
2210409E12Rik	14039	0.699404	1	0.788082	0.438443	0.328969	0.384329	0.602909	13099	0.699404	1	0.788082	0.438443	0.328969	0.384329	0.602909	NA	ND	ND	ND	ND	ND	ND	ND
Pno1	14040	0.699587	1	0.426499	0.540736	0.542426	0.437509	0.481703	14920	0.803789	1	0.703311	0.740426	0.599365	0.659851	0.225952	7803	0.380296	0.873896	0.215938	0.300631	0.373055	0.239426	0.813495
Mir8104	14041	0.699597	1	0.107003	0.490067	0.880159	0.711289	0.803102	13101	0.699597	1	0.107003	0.490067	0.880159	0.711289	0.803102	NA	ND	ND	ND	ND	ND	ND	ND
Pcdhb22	14042	0.69961	1	0.751363	0.39772	0.54015	0.323047	0.505656	12517	0.663447	1	0.846339	0.660541	0.278047	0.255638	0.550395	9540	0.530707	0.9978	0.476835	0.206241	0.799348	0.387913	0.36163
Arhgef37	14043	0.699651	1	0.522322	0.282545	0.655364	0.570053	0.478333	8939	0.429425	1	0.480828	0.113689	0.576154	0.297721	0.674371	12283	0.763643	1	0.43667	0.715659	0.540646	0.815733	0.269165
Prss39	14044	0.699729	1	0.909237	0.475431	0.154856	0.409999	0.961286	10551	0.535696	1	0.766579	0.240688	0.264798	0.301858	0.767642	12397	0.771804	1	0.825512	0.747064	0.134241	0.472381	0.992306
Ms4a18	14045	0.699737	1	0.534826	0.208976	0.626038	0.535666	0.703954	12726	0.676408	1	0.44882	0.31659	0.588166	0.715721	0.390866	9548	0.531761	0.998945	0.487013	0.16817	0.486596	0.306268	0.908516
Dnajc19	14046	0.69984	1	0.865238	0.535549	0.250317	0.430973	0.528085	10822	0.551886	1	0.701971	0.975736	0.0922903	0.220576	0.883747	11130	0.667584	1	0.788719	0.224545	0.744379	0.699886	0.242133
Zfp354b	14047	0.699959	1	0.193375	0.762011	0.996112	0.383848	0.468837	10264	0.515801	1	0.073088	0.795637	0.970147	0.336177	0.5373	12545	0.782046	1	0.655303	0.522187	0.955872	0.384115	0.327059
Lrrk1	14048	0.700001	1	0.44293	0.572114	0.807925	0.874392	0.147588	15716	0.845415	1	0.71278	0.604973	0.776314	0.965229	0.185495	8192	0.416523	0.91181	0.225986	0.403951	0.605754	0.589267	0.180021
Ftdc2	14049	0.700018	1	0.180369	0.599309	0.67602	0.593687	0.609052	13110	0.700018	1	0.180369	0.599309	0.67602	0.593687	0.609052	NA	ND	ND	ND	ND	ND	ND	ND
Fgfr1op2	14050	0.700029	1	0.198191	0.947522	0.387316	0.516236	0.703759	14261	0.766635	1	0.202583	0.963212	0.433488	0.654909	0.680777	9096	0.49298	0.972091	0.243792	0.748173	0.301732	0.314177	0.521399
Tsku	14051	0.700076	1	0.657367	0.415548	0.36139	0.675791	0.396186	13745	0.736218	1	0.747146	0.61481	0.290856	0.516397	0.463497	8700	0.459516	0.947274	0.419192	0.237054	0.40471	0.638686	0.292032
Fam43b	14052	0.700141	1	0.808183	0.237708	0.539842	0.529215	0.481738	13113	0.700141	1	0.808183	0.237708	0.539842	0.529215	0.481738	NA	ND	ND	ND	ND	ND	ND	ND
Snora62	14053	0.700224	1	0.375444	0.911541	0.405122	0.801873	0.237923	13118	0.700224	1	0.375444	0.911541	0.405122	0.801873	0.237923	NA	ND	ND	ND	ND	ND	ND	ND
Plod1	14054	0.700373	1	0.601264	0.459215	0.20794	0.851445	0.541518	20723	0.995897	1	0.886891	0.688592	0.974134	0.77834	0.772742	5051	0.160433	0.569397	0.299631	0.246974	0.0542582	0.682614	0.288683
Crebzf	14055	0.700494	1	0.860921	0.806733	0.335961	0.192691	0.589141	13675	0.733115	1	0.857676	0.771908	0.26623	0.240265	0.742729	9424	0.521401	0.992252	0.637056	0.607239	0.395584	0.198382	0.345802
Rhno1	14056	0.700607	1	0.892249	0.452113	0.206143	0.466473	0.683264	17253	0.908861	1	0.935593	0.603472	0.749252	0.287047	0.776173	7145	0.322231	0.808728	0.641261	0.275072	0.0696746	0.607397	0.433221
Cpne2	14057	0.700696	1	0.667487	0.513794	0.242795	0.469042	0.678946	8776	0.415991	1	0.489683	0.600935	0.161948	0.322488	0.380501	12665	0.79115	1	0.657648	0.339756	0.406339	0.545176	0.87411
Rap1gapos	14058	0.700725	1	0.782135	0.291063	0.457564	0.309615	0.822324	16262	0.868347	1	0.70146	0.58728	0.299824	0.604367	0.934128	7561	0.358522	0.850406	0.625192	0.144541	0.563789	0.154195	0.523586
Neil2	14059	0.700731	1	0.602602	0.84488	0.685403	0.267677	0.283932	7155	0.299043	0.893741	0.647058	0.593206	0.444852	0.148144	0.108593	14848	0.922337	1	0.412323	0.878717	0.760127	0.50872	0.754642
Suds3	14060	0.700747	1	0.946095	0.592794	0.600004	0.357619	0.220405	10300	0.518075	1	0.958047	0.437801	0.288551	0.154825	0.550442	11935	0.735248	1	0.747926	0.592792	0.917316	0.748393	0.104519
Serbp1	14061	0.701033	1	0.527822	0.556816	0.748481	0.189731	0.636452	8746	0.414109	1	0.282575	0.360735	0.647284	0.138754	0.631714	12885	0.807392	1	0.756584	0.646204	0.618288	0.336679	0.466975
Wnk2	14062	0.701043	1	0.645371	0.22231	0.543491	0.651359	0.523025	17378	0.91359	1	0.765288	0.24592	0.829141	0.960897	0.653736	6777	0.292309	0.773513	0.395439	0.236614	0.270621	0.320831	0.321957
Prl2c2	14063	0.701087	1	0.818363	0.192235	0.261648	0.967647	0.667103	13131	0.701087	1	0.818363	0.192235	0.261648	0.967647	0.667103	NA	ND	ND	ND	ND	ND	ND	ND
Slc36a1	14064	0.701125	1	0.332493	0.705332	0.31699	0.470938	0.759109	11106	0.56994	1	0.37723	0.743617	0.11412	0.63315	0.667713	10788	0.638109	1	0.274793	0.479264	0.845067	0.279666	0.617053
Htra1	14065	0.701178	1	0.356906	0.519127	0.521423	0.529883	0.519294	16283	0.869431	1	0.466139	0.674202	0.491413	0.959485	0.474088	7116	0.320521	0.807688	0.247933	0.307976	0.426038	0.224228	0.43817
Map10	14066	0.70119	1	0.971669	0.632037	0.849133	0.936735	0.0544233	13134	0.70119	1	0.971669	0.632037	0.849133	0.936735	0.0544233	NA	ND	ND	ND	ND	ND	ND	ND
Snrpe	14067	0.701199	1	0.232372	0.824571	0.389729	0.443409	0.802933	7803	0.344092	0.942741	0.105358	0.804921	0.356581	0.232286	0.533219	14183	0.888204	1	0.586686	0.611247	0.370412	0.6946	0.870192
Nup153	14068	0.701244	1	0.882744	0.17329	0.567112	0.539945	0.567718	11493	0.597962	1	0.792741	0.0668785	0.836208	0.445715	0.791278	10863	0.64466	1	0.735043	0.618244	0.287745	0.498418	0.304741
Mir1971	14069	0.701314	1	0.71024	0.570844	0.215244	0.828166	0.368086	13136	0.701314	1	0.71024	0.570844	0.215244	0.828166	0.368086	NA	ND	ND	ND	ND	ND	ND	ND
Plekhh1	14070	0.701357	1	0.761347	0.737071	0.404294	0.319628	0.366928	14798	0.797171	1	0.579834	0.638396	0.687802	0.925866	0.189991	8207	0.417848	0.913129	0.715242	0.608401	0.202945	0.105452	0.634808
Tmem30b	14071	0.701365	1	0.656066	0.350108	0.684666	0.425989	0.397198	13137	0.701365	1	0.656066	0.350108	0.684666	0.425989	0.397198	NA	ND	ND	ND	ND	ND	ND	ND
Tjp1	14072	0.701434	1	0.302298	0.35377	0.962204	0.289706	0.892914	6517	0.252955	0.829979	0.144495	0.147675	0.902362	0.112433	0.891486	16292	0.97737	1	0.622164	0.771827	0.847274	0.750295	0.674314
Fam210b	14073	0.701434	1	0.133707	0.428033	0.839156	0.744144	0.744837	15616	0.840012	1	0.329024	0.71437	0.753654	0.707521	0.462127	8306	0.425869	0.919437	0.0886848	0.213866	0.680283	0.559457	0.858167
G630093K05Rik	14074	0.70152	1	0.604898	0.331116	0.406385	0.558721	0.585585	6682	0.265726	0.850364	0.276198	0.320521	0.165988	0.453544	0.320743	14900	0.925273	1	0.972341	0.32166	0.847505	0.516956	0.792242
Vmn1r40	14075	0.701593	1	0.229991	0.737073	0.360457	0.884726	0.492794	13140	0.701593	1	0.229991	0.737073	0.360457	0.884726	0.492794	NA	ND	ND	ND	ND	ND	ND	ND
Plagl2	14076	0.701621	1	0.270256	0.32291	0.760086	0.41377	0.970811	10968	0.561463	1	0.672747	0.100153	0.895612	0.255894	0.838763	11641	0.709538	1	0.113665	0.989707	0.461413	0.565412	0.946234
Prr3	14077	0.701703	1	0.366616	0.740422	0.702382	0.905115	0.154465	10275	0.516471	1	0.136858	0.407157	0.457198	0.82356	0.487419	12220	0.758594	1	0.880005	0.962384	0.773573	0.758082	0.0726567
B3gnt9	14078	0.701713	1	0.319184	0.389924	0.292985	0.79783	0.916319	13142	0.701713	1	0.319184	0.389924	0.292985	0.79783	0.916319	NA	ND	ND	ND	ND	ND	ND	ND
Bfar	14079	0.701743	1	0.676865	0.517262	0.214866	0.38841	0.912471	12773	0.678708	1	0.569938	0.401057	0.590946	0.270697	0.64704	9969	0.568602	1	0.580342	0.514793	0.0938077	0.485201	0.988395
Cep72	14080	0.701774	1	0.376209	0.453891	0.316541	0.591964	0.833402	9529	0.466669	1	0.217795	0.483133	0.389	0.351777	0.542093	12079	0.745989	1	0.575768	0.345484	0.247383	0.736094	0.930353
Gm31369	14081	0.701819	1	0.775355	0.372008	0.57988	0.255485	0.624172	11718	0.611597	1	0.899823	0.128408	0.419506	0.490377	0.705457	10357	0.601121	1	0.478385	0.959408	0.595864	0.143976	0.403592
Gpr183	14082	0.70184	1	0.357482	0.823242	0.820624	0.205381	0.537806	10946	0.559755	1	0.126401	0.85549	0.597564	0.273401	0.726661	11356	0.686979	1	0.916174	0.5731	0.814705	0.189997	0.303818
Lrrc51	14083	0.7019	1	0.928257	0.231053	0.207637	0.61751	0.970322	12184	0.643544	1	0.910159	0.318225	0.0848204	0.810789	0.991435	11330	0.684479	1	0.739796	0.192696	0.622164	0.344101	0.798681
Cd68	14084	0.701955	1	0.296898	0.837082	0.485068	0.370024	0.59836	13147	0.701955	1	0.296898	0.837082	0.485068	0.370024	0.59836	NA	ND	ND	ND	ND	ND	ND	ND
Mir6964	14085	0.701967	1	0.819289	0.216399	0.430485	0.462598	0.756039	13148	0.701967	1	0.819289	0.216399	0.430485	0.462598	0.756039	NA	ND	ND	ND	ND	ND	ND	ND
Lrrc10	14086	0.701992	1	0.205765	0.779105	0.572256	0.543955	0.534976	13151	0.701992	1	0.205765	0.779105	0.572256	0.543955	0.534976	NA	ND	ND	ND	ND	ND	ND	ND
Nppa	14087	0.702054	1	0.48008	0.302067	0.595613	0.566792	0.545494	13152	0.702054	1	0.48008	0.302067	0.595613	0.566792	0.545494	NA	ND	ND	ND	ND	ND	ND	ND
Nutf2	14088	0.702063	1	0.496259	0.473917	0.359524	0.659916	0.478616	11332	0.587193	1	0.412207	0.604571	0.181188	0.77951	0.420303	10322	0.597792	1	0.468154	0.295795	0.644953	0.404471	0.432457
Paxx	14089	0.702074	1	0.97254	0.186156	0.827706	0.699725	0.254713	15867	0.851891	1	0.843694	0.402308	0.569601	0.543036	0.595191	8609	0.45093	0.93945	0.948306	0.113226	0.871618	0.646491	0.118148
Ptges3	14090	0.702083	1	0.213284	0.832015	0.45099	0.491149	0.679503	17243	0.908398	1	0.738034	0.819317	0.326364	0.645968	0.736543	7045	0.314348	0.800144	0.0742722	0.613075	0.506677	0.293488	0.452252
Gsdmcl-ps	14091	0.702084	1	0.673935	0.586591	0.744065	0.491882	0.184602	13218	0.70674	1	0.596983	0.498933	0.789488	0.845601	0.137629	9396	0.518741	0.990217	0.549471	0.510888	0.501243	0.224818	0.327209
Cyp2j5	14092	0.702085	1	0.72006	0.293207	0.377015	0.6395	0.524713	NA	ND	ND	ND	ND	ND	ND	ND	11548	0.702085	1	0.72006	0.293207	0.377015	0.6395	0.524713
Foxp2	14093	0.702124	1	0.88335	0.411074	0.617139	0.136071	0.876101	12567	0.667316	1	0.818297	0.569212	0.624087	0.119213	0.643796	10617	0.623793	1	0.713447	0.251527	0.446544	0.250989	0.88745
Ahsa2	14094	0.702384	1	0.125833	0.388098	0.899977	0.790096	0.770363	6847	0.277212	0.865632	0.0320578	0.214056	0.788348	0.85754	0.503611	15987	0.968406	1	0.842217	0.612788	0.778864	0.522618	0.843477
Gm36480	14095	0.702399	1	0.190552	0.442745	0.911973	0.460592	0.754938	17292	0.910179	1	0.417006	0.581797	0.765692	0.792603	0.647085	7299	0.335112	0.823339	0.112772	0.276637	0.833559	0.215484	0.629768
Aspm	14096	0.702412	1	0.101411	0.699539	0.892142	0.515474	0.820106	6913	0.281667	0.871269	0.023486	0.724002	0.865141	0.289258	0.567895	15975	0.967988	1	0.863606	0.48464	0.693014	0.70923	0.855972
Serpina5	14097	0.702468	1	0.41717	0.767931	0.298204	0.431823	0.648751	4969	0.157547	0.677925	0.196626	0.484408	0.093217	0.160892	0.535419	17148	0.994882	1	0.745945	0.87149	0.946191	0.96247	0.571323
Tnpo3	14098	0.702658	1	0.328068	0.975304	0.430748	0.309781	0.627454	7262	0.30553	0.899683	0.153721	0.85489	0.236021	0.148485	0.624847	15078	0.934338	1	0.660583	0.948128	0.653478	0.628051	0.459969
Cdca4	14099	0.702685	1	0.42561	0.530537	0.555096	0.48776	0.438251	9796	0.483318	1	0.350909	0.531547	0.363982	0.419895	0.300068	11513	0.699178	1	0.431366	0.40557	0.63777	0.446646	0.527891
Mir136	14100	0.702747	1	0.403828	0.620762	0.728347	0.247844	0.59228	13164	0.702747	1	0.403828	0.620762	0.728347	0.247844	0.59228	NA	ND	ND	ND	ND	ND	ND	ND
Kdm4c	14101	0.702765	1	0.618643	0.30728	0.69021	0.426499	0.478997	5940	0.216449	0.779125	0.438142	0.108072	0.421746	0.338841	0.208114	15934	0.966872	1	0.638833	0.852053	0.811744	0.448218	0.874531
Gcn1	14102	0.702818	1	0.805609	0.186009	0.588057	0.588906	0.516656	6349	0.242493	0.816459	0.522386	0.110717	0.351633	0.260674	0.33385	15789	0.962413	1	0.894852	0.410829	0.728118	0.984651	0.617096
Klhl24	14103	0.702832	1	0.590987	0.256276	0.415861	0.510892	0.833284	6531	0.25411	0.831632	0.475205	0.155941	0.169935	0.245854	0.629261	15484	0.950388	1	0.54343	0.455002	0.858832	0.823129	0.80126
1600019K03Rik	14104	0.702903	1	0.719331	0.573208	0.47	0.233798	0.592023	15091	0.813122	1	0.910818	0.918334	0.681971	0.328199	0.262578	7993	0.398208	0.893516	0.40651	0.266982	0.258717	0.189982	0.986273
Pros1	14105	0.702937	1	0.170662	0.679229	0.454575	0.81698	0.623195	20735	0.995983	1	0.987827	0.913717	0.694694	0.926177	0.619357	5169	0.16757	0.581262	0.0410639	0.364277	0.240749	0.52028	0.458243
Mtg2	14106	0.702942	1	0.374294	0.575816	0.580876	0.275951	0.776596	17073	0.902172	1	0.904757	0.615622	0.437608	0.528962	0.692765	6971	0.308388	0.793365	0.137564	0.401284	0.573222	0.148913	0.623224
Fntb	14107	0.703056	1	0.646269	0.515699	0.499111	0.35375	0.456206	13877	0.744645	1	0.833947	0.379985	0.47101	0.416728	0.537891	8551	0.446301	0.93611	0.363942	0.540414	0.413894	0.273503	0.312785
Arg2	14108	0.703115	1	0.329182	0.796133	0.547057	0.306869	0.610369	6578	0.257775	0.837893	0.116447	0.695847	0.54601	0.113239	0.400544	15333	0.944942	1	0.87646	0.654819	0.415172	0.811559	0.681683
Rab21	14109	0.703126	1	0.440117	0.156849	0.735234	0.931198	0.568206	9302	0.45127	1	0.20154	0.155137	0.559721	0.800649	0.511154	13060	0.819471	1	0.791261	0.233025	0.690204	0.849164	0.47244
Gnmt	14110	0.703166	1	0.759159	0.380073	0.890668	0.163826	0.637994	13168	0.703166	1	0.759159	0.380073	0.890668	0.163826	0.637994	NA	ND	ND	ND	ND	ND	ND	ND
Myh1	14111	0.703204	1	0.374812	0.275453	0.586494	0.653098	0.679356	18608	0.953266	1	0.462203	0.733092	0.629321	0.813916	0.834562	6177	0.242993	0.705431	0.269865	0.107132	0.404873	0.380572	0.398978
Draxin	14112	0.703532	1	0.496444	0.460348	0.280845	0.472462	0.887472	9060	0.43622	1	0.344457	0.2641	0.353965	0.30278	0.674426	12639	0.788199	1	0.560673	0.646202	0.22786	0.588051	0.876387
Clec2l	14113	0.70356	1	0.563097	0.414522	0.361096	0.559092	0.571176	7821	0.345184	0.943708	0.329067	0.203775	0.266847	0.790027	0.26686	13525	0.849526	1	0.722603	0.712267	0.440567	0.297174	0.913235
Vmn1r222	14114	0.70362	1	0.752823	0.396157	0.642338	0.240209	0.585102	13173	0.70362	1	0.752823	0.396157	0.642338	0.240209	0.585102	NA	ND	ND	ND	ND	ND	ND	ND
Myef2	14115	0.703811	1	0.591368	0.454067	0.414855	0.342282	0.706836	10327	0.519866	1	0.444918	0.418568	0.256858	0.330902	0.657855	11240	0.676553	1	0.580913	0.398976	0.565547	0.328055	0.544118
Peli2	14116	0.7039	1	0.491882	0.405838	0.849237	0.666178	0.238751	9017	0.433886	1	0.264941	0.568794	0.858717	0.367952	0.13626	12754	0.797273	1	0.717488	0.246885	0.614906	0.872077	0.471758
Gm1715	14117	0.703913	1	0.921185	0.280083	0.526454	0.220698	0.899527	12559	0.666634	1	0.950541	0.170453	0.539543	0.379788	0.669631	10622	0.624123	1	0.692018	0.471467	0.394368	0.151777	0.915516
9530068E07Rik	14118	0.704006	1	0.711711	0.509984	0.809429	0.256765	0.357638	8578	0.400517	0.998192	0.388539	0.336869	0.518054	0.170588	0.461205	13183	0.826882	1	0.933146	0.598893	0.911472	0.417181	0.251272
Fhad1	14119	0.70402	1	0.359211	0.332601	0.463591	0.824971	0.590479	18445	0.948778	1	0.790501	0.676599	0.443972	0.716165	0.80864	6290	0.252911	0.72104	0.147643	0.153287	0.388641	0.687709	0.31895
Efl1	14120	0.704052	1	0.807221	0.0717133	0.69274	0.804359	0.836586	13300	0.710887	1	0.834053	0.0851782	0.62592	0.75585	0.832105	10583	0.621186	1	0.562802	0.150696	0.550625	0.616254	0.611983
Dcaf8	14121	0.704091	1	0.720112	0.298468	0.704814	0.193658	0.920032	11906	0.624435	1	0.900828	0.542188	0.433268	0.105839	0.799544	10927	0.650564	1	0.411973	0.162863	0.821406	0.453186	0.819634
Atl1	14122	0.704097	1	0.374656	0.373776	0.479231	0.943038	0.426489	6299	0.239634	0.813472	0.165986	0.138198	0.345652	0.766838	0.284146	15970	0.967823	1	0.751106	0.898425	0.526821	0.924492	0.534447
Asl	14123	0.704188	1	0.533722	0.481429	0.188285	0.776781	0.718569	14836	0.79969	1	0.882648	0.885656	0.116703	0.735299	0.677412	8398	0.433996	0.926783	0.246829	0.207288	0.396092	0.587455	0.545312
Trem2	14124	0.704195	1	0.526298	0.633391	0.270559	0.510179	0.586894	7899	0.35128	0.950671	0.703701	ND	0.101094	0.405914	0.405558	12777	0.799393	1	0.302239	0.633391	0.75733	0.497351	0.629124
Prokr1	14125	0.704228	1	0.692173	0.451898	0.580134	0.227351	0.6547	12752	0.677541	1	0.497938	0.795224	0.367888	0.329988	0.489218	9591	0.535974	1	0.690974	0.208606	0.679928	0.181953	0.635782
Prl8a2	14126	0.704435	1	0.81649	0.554098	0.648188	0.28775	0.320434	NA	ND	ND	ND	ND	ND	ND	ND	11574	0.704435	1	0.81649	0.554098	0.648188	0.28775	0.320434
Wiz	14127	0.70458	1	0.352695	0.632612	0.476691	0.445656	0.570883	16454	0.877472	1	0.309466	0.457388	0.950171	0.803257	0.687749	7110	0.319979	0.807084	0.366609	0.637649	0.190085	0.20241	0.354034
Rlf	14128	0.704593	1	0.724537	0.673114	0.206016	0.607057	0.443682	21174	0.999386	1	0.847306	0.924826	0.911034	0.741366	0.97437	4622	0.13068	0.50685	0.443166	0.353849	0.0572524	0.364746	0.165712
AY358078	14129	0.704614	1	0.416466	0.688314	0.333333	0.46788	0.605367	9169	0.442253	1	0.258667	0.582181	0.348623	0.455326	0.284709	12215	0.757956	1	0.565613	0.585537	0.298822	0.384694	0.944524
Ccdc110	14130	0.704627	1	0.377801	0.659389	0.597171	0.249565	0.729021	15699	0.844547	1	0.391765	0.520145	0.970829	0.327491	0.92001	7722	0.374412	0.869532	0.321966	0.605367	0.270547	0.208808	0.413025
Pate14	14131	0.704649	1	0.968084	0.616548	0.281809	0.225994	0.712109	NA	ND	ND	ND	ND	ND	ND	ND	11580	0.704649	1	0.968084	0.616548	0.281809	0.225994	0.712109
Dedd	14132	0.704698	1	0.568372	0.134879	0.591505	0.723717	0.825059	11785	0.616303	1	0.449339	0.114504	0.661633	0.614198	0.821549	10864	0.644683	1	0.537701	0.258394	0.39077	0.610059	0.599712
Use1	14133	0.704711	1	0.662383	0.583259	0.241106	0.62885	0.462266	13185	0.704711	1	0.662383	0.583259	0.241106	0.62885	0.462266	NA	ND	ND	ND	ND	ND	ND	ND
Ces2f	14134	0.704737	1	0.502638	0.6065	0.475216	0.473751	0.394594	11521	0.60065	1	0.242271	0.917043	0.358536	0.538559	0.369534	10157	0.583289	1	0.813347	0.294408	0.50114	0.331843	0.364108
Lect2	14135	0.704741	1	0.778247	0.863675	0.295059	0.137653	0.992029	19761	0.980972	1	0.851051	0.83969	0.795936	0.415141	0.936	6726	0.288899	0.77027	0.509622	0.656041	0.108949	0.0732023	0.956564
Foxred2	14136	0.705107	1	0.859328	0.728806	0.6471	0.50507	0.132564	5797	0.207287	0.764521	0.546849	0.386048	0.343554	0.401326	0.0444183	16836	0.990043	1	0.995069	0.983848	0.885743	0.494983	0.64926
2610203C22Rik	14137	0.705173	1	0.727361	0.571772	0.341158	0.288875	0.662261	10054	0.501738	1	0.576654	0.889182	0.153098	0.153634	0.783698	11674	0.711846	1	0.656051	0.274541	0.704894	0.546726	0.404951
Pcsk7	14138	0.70522	1	0.799103	0.242756	0.431872	0.762978	0.42475	17849	0.929612	1	0.872941	0.696998	0.515316	0.603573	0.597127	6766	0.291681	0.772954	0.52641	0.0943888	0.300571	0.690053	0.252626
Ubl5	14139	0.705298	1	0.691353	0.860471	0.373141	0.132564	0.923031	18947	0.962155	1	0.644784	0.684889	0.612046	0.60015	0.999208	6832	0.298146	0.782612	0.532465	0.796844	0.202177	0.0480523	0.662101
Pram1	14140	0.705335	1	0.475041	0.657582	0.199373	0.819022	0.532589	12199	0.644427	1	0.248592	0.607481	0.411345	0.710345	0.449565	10205	0.588089	1	0.722323	0.515836	0.121186	0.682183	0.482485
Bpifb2	14141	0.705387	1	0.403357	0.489752	0.482807	0.458619	0.621241	15472	0.832447	1	0.414698	0.42623	0.657825	0.564326	0.842023	7592	0.361555	0.853904	0.33543	0.442793	0.280423	0.300666	0.334882
1810010H24Rik	14142	0.705582	1	0.333206	0.291884	0.759842	0.909013	0.404929	10217	0.512893	1	0.279622	0.284529	0.629356	0.668233	0.299869	11982	0.738209	1	0.372226	0.299738	0.656013	0.946243	0.466676
2810433D01Rik	14143	0.705767	1	0.565842	0.198445	0.684143	0.422865	0.838169	16532	0.880192	1	0.718015	0.930888	0.345298	0.439616	0.746588	7532	0.355937	0.847515	0.333769	0.0531803	0.975874	0.340886	0.685123
Chordc1	14144	0.70582	1	0.54649	0.585898	0.364603	0.803558	0.290331	10979	0.562002	1	0.891519	0.287316	0.321545	0.781333	0.201827	10960	0.653828	1	0.253929	0.885217	0.371348	0.594819	0.419262
Gm5464	14145	0.70583	1	0.64242	0.476022	0.607351	0.458232	0.320027	13205	0.70583	1	0.64242	0.476022	0.607351	0.458232	0.320027	NA	ND	ND	ND	ND	ND	ND	ND
Gm7607	14146	0.705885	1	0.0853609	0.958242	0.997153	0.882488	0.378511	13207	0.705885	1	0.0853609	0.958242	0.997153	0.882488	0.378511	NA	ND	ND	ND	ND	ND	ND	ND
Acot4	14147	0.705985	1	0.566653	0.896538	0.209288	0.503497	0.509193	15697	0.844431	1	0.647502	0.934491	0.374565	0.426407	0.616308	7972	0.396272	0.891375	0.37105	0.650194	0.142435	0.4633	0.32664
Ubr3	14148	0.706041	1	0.77387	0.596897	0.596819	0.309634	0.319432	17207	0.907058	1	0.779684	0.748139	0.609796	0.504157	0.517915	6944	0.306227	0.790867	0.549949	0.350828	0.430349	0.18489	0.188387
Atp6v1b1	14149	0.706151	1	0.534045	0.302532	0.617607	0.432116	0.632739	11895	0.623702	1	0.95173	0.183877	0.500801	0.489175	0.416138	10044	0.574962	1	0.229182	0.489531	0.557294	0.316876	0.701063
Akip1	14150	0.706163	1	0.42434	0.582869	0.684065	0.489567	0.329396	4695	0.142254	0.64785	0.212932	0.275429	0.383797	0.255318	0.1102	17367	0.997141	1	0.707456	0.915824	0.877899	0.738431	0.927198
4930550C17Rik	14151	0.706224	1	0.426851	0.135436	0.815974	0.739484	0.782418	17742	0.926073	1	0.766251	0.31885	0.706027	0.673037	0.941931	7231	0.32999	0.81832	0.198501	0.0932728	0.68043	0.580916	0.465879
Oaz1	14152	0.70625	1	0.357037	0.44061	0.812734	0.330549	0.645893	13212	0.70625	1	0.357037	0.44061	0.812734	0.330549	0.645893	NA	ND	ND	ND	ND	ND	ND	ND
Fst	14153	0.70635	1	0.696462	0.386242	0.406678	0.455229	0.548405	4482	0.129772	0.619005	0.36383	0.133536	0.178143	0.234158	0.264407	17559	0.998673	1	0.956691	0.974976	0.790359	0.715826	0.861073
Olfr1347	14154	0.706365	1	0.596267	0.319414	0.980658	0.604377	0.241965	13214	0.706365	1	0.596267	0.319414	0.980658	0.604377	0.241965	NA	ND	ND	ND	ND	ND	ND	ND
Eny2	14155	0.706412	1	0.989059	0.57183	0.25611	0.289364	0.651808	13601	0.728641	1	0.896078	0.461376	0.580975	0.395253	0.323515	9850	0.559462	1	0.97667	0.52927	0.121977	0.213015	0.954341
Mmp7	14156	0.706524	1	0.568372	0.548825	0.701102	0.219506	0.569427	10130	0.507417	1	0.375753	0.335687	0.440517	0.457988	0.382906	11624	0.708421	1	0.642999	0.67905	0.799863	0.124877	0.633044
Cnih3	14157	0.706618	1	0.602729	0.268781	0.589239	0.381709	0.750591	13588	0.728189	1	0.788891	0.288286	0.75951	0.201764	0.879168	9033	0.487648	0.968281	0.338376	0.263156	0.338263	0.634971	0.457931
Nlrp3	14158	0.70664	1	0.444444	0.339986	0.933015	0.39013	0.497304	8567	0.399722	0.99758	0.423748	0.118151	0.741039	0.456877	0.313224	13361	0.838574	1	0.382039	0.908554	0.923405	0.289465	0.618659
Bloc1s6	14159	0.706643	1	0.275072	0.305355	0.602739	0.598558	0.902643	19550	0.976944	1	0.850662	0.448822	0.860958	0.726632	0.855026	5972	0.225297	0.676493	0.0921047	0.203248	0.310077	0.362776	0.724373
Bnip3l	14160	0.70672	1	0.388449	0.240147	0.759803	0.748735	0.51563	16617	0.883206	1	0.681954	ND	0.843928	0.459799	0.594479	8500	0.442286	0.933253	0.192663	0.240147	0.489158	0.870951	0.345335
Gm15421	14161	0.706756	1	0.618384	0.396416	0.579965	0.801376	0.240223	13219	0.706756	1	0.618384	0.396416	0.579965	0.801376	0.240223	NA	ND	ND	ND	ND	ND	ND	ND
Arl2bp	14162	0.706831	1	0.34828	0.71048	0.841139	0.33515	0.392503	10906	0.557343	1	0.25439	0.427459	0.763346	0.51788	0.294911	11194	0.672811	1	0.438076	0.845339	0.675747	0.202643	0.452579
Il16	14163	0.706856	1	0.380615	0.609841	0.321894	0.56426	0.649522	6574	0.257407	0.837267	0.232299	0.31137	0.240086	0.252588	0.456143	15234	0.94023	1	0.549344	0.875275	0.410891	0.94446	0.672213
Gja5	14164	0.706876	1	0.518434	0.548844	0.869556	0.290428	0.381113	10318	0.519209	1	0.340819	0.461096	0.789993	0.345747	0.241746	11630	0.708598	1	0.607997	0.494437	0.709812	0.2449	0.528813
Sec24b	14165	0.706876	1	0.712131	0.0685188	0.963123	0.694068	0.839615	6982	0.287256	0.879412	0.452967	0.0191062	0.802814	0.570517	0.635661	16549	0.98426	1	0.801405	0.633704	0.956361	0.606067	0.807772
Psmd9	14166	0.707076	1	0.775228	0.653205	0.529258	0.574458	0.178067	14919	0.803787	1	0.915762	0.500531	0.265322	0.92211	0.414961	8400	0.434055	0.926783	0.469906	0.618996	0.809392	0.26681	0.103389
Lrrc42	14167	0.707082	1	0.631458	0.39784	0.658919	0.393923	0.420441	NA	ND	ND	ND	ND	ND	ND	ND	11609	0.707082	1	0.631458	0.39784	0.658919	0.393923	0.420441
Kifc1	14168	0.707112	1	0.51608	0.633257	0.166081	0.786169	0.642596	9850	0.487296	1	0.370535	0.358662	0.0939485	0.818138	0.855773	12198	0.756724	1	0.554935	0.814898	0.415554	0.541921	0.35074
Man2c1	14169	0.707114	1	0.368599	0.121984	0.938779	0.68174	0.952875	14524	0.781721	1	0.873419	0.144199	0.92802	0.417804	0.83994	9919	0.56518	1	0.139007	0.179486	0.752587	0.801889	0.876939
Pdik1l	14170	0.707118	1	0.142303	0.564084	0.426841	0.879784	0.909667	6550	0.255638	0.834461	0.0714788	0.29607	0.182368	0.590934	0.864869	16377	0.979449	1	0.445408	0.805413	0.833909	0.977635	0.732598
Ube2q1	14171	0.707129	1	0.141131	0.960973	0.874675	0.470762	0.491052	8544	0.397989	0.995927	0.0680803	0.878034	0.837562	0.292356	0.358968	14377	0.898732	1	0.462177	0.866436	0.679486	0.605274	0.527932
Xrcc1	14172	0.707142	1	0.760897	0.994569	0.211193	0.20075	0.854756	17914	0.931518	1	0.531099	0.976866	0.468726	0.693512	0.682247	7839	0.383063	0.87641	0.779728	0.935721	0.115347	0.0724701	0.786716
1700095J12Rik	14173	0.70715	1	0.565715	0.756165	0.543636	0.42915	0.274805	13226	0.70715	1	0.565715	0.756165	0.543636	0.42915	0.274805	NA	ND	ND	ND	ND	ND	ND	ND
Lims1	14174	0.70718	1	0.90066	0.673632	0.286511	0.422347	0.37362	7461	0.31852	0.912805	0.694871	0.456729	0.161438	0.316877	0.194165	14668	0.91414	1	0.885662	0.717381	0.514088	0.472021	0.638737
Tsn	14175	0.707197	1	0.640193	0.202343	0.725368	0.555712	0.52536	15269	0.82207	1	0.796249	0.305225	0.773901	0.668266	0.412598	8046	0.403674	0.89977	0.374397	0.16693	0.486475	0.347847	0.514046
E130018N17Rik	14176	0.707214	1	0.625913	0.712596	0.46138	0.480854	0.277249	13229	0.707214	1	0.625913	0.712596	0.46138	0.480854	0.277249	NA	ND	ND	ND	ND	ND	ND	ND
Chmp2a	14177	0.707404	1	0.398229	0.51423	0.909468	0.65933	0.223642	13233	0.707404	1	0.398229	0.51423	0.909468	0.65933	0.223642	NA	ND	ND	ND	ND	ND	ND	ND
Grpel1	14178	0.707412	1	0.903552	0.828703	0.517096	0.0909579	0.77981	8415	0.388149	0.986101	0.936144	0.618258	0.303142	0.028311	0.996553	14676	0.914497	1	0.663486	0.805328	0.680706	0.620924	0.437369
Tm4sf1	14179	0.707424	1	0.158314	0.478841	0.67159	0.567581	0.950462	12416	0.656786	1	0.416107	0.256379	0.348637	0.602698	0.942856	10652	0.626012	1	0.0880439	0.709472	0.934891	0.399911	0.77301
F13b	14180	0.707429	1	0.897954	0.408026	0.36941	0.248725	0.815867	18790	0.958004	1	0.731824	0.679859	0.796505	0.481476	0.804573	6515	0.271623	0.747471	0.833752	0.20809	0.152944	0.141307	0.596913
Kif2a	14181	0.707457	1	0.414464	0.849628	0.314782	0.450791	0.549733	13038	0.696356	1	0.296815	ND	0.804875	ND	0.60924	8920	0.478632	0.962413	0.488866	0.849628	0.118658	0.450791	0.375276
Srl	14182	0.707473	1	0.544927	0.683498	0.131997	0.908954	0.614765	16349	0.872892	1	0.776057	0.446289	0.245072	0.95694	0.885824	7994	0.398799	0.894614	0.290347	0.753846	0.116906	0.66062	0.31235
Tmem97	14183	0.707519	1	0.785017	0.372292	0.41123	0.256403	0.891712	5519	0.191277	0.74113	0.474724	0.132288	0.240647	0.101921	0.717609	16973	0.992192	1	0.931008	0.932396	0.595501	0.696593	0.834451
Aplf	14184	0.707535	1	0.468017	0.396001	0.849315	0.779497	0.223971	12851	0.684388	1	0.784361	0.676334	0.682234	0.647725	0.10393	9913	0.564588	1	0.223431	0.200005	0.774135	0.672227	0.566054
Psmg4	14185	0.707549	1	0.481156	0.441055	0.982084	0.528056	0.249722	18037	0.935631	1	0.922022	0.485601	0.898074	0.337559	0.882229	7016	0.312029	0.797474	0.19892	0.329533	0.934554	0.63382	0.0775974
Gm7538	14186	0.707558	1	0.344392	0.412617	0.960504	0.374978	0.537004	6756	0.271523	0.8594	0.237273	0.158037	0.841643	0.292719	0.242086	15591	0.954662	1	0.46202	0.911628	0.901747	0.426392	0.909509
Rgsl1	14187	0.70768	1	0.654026	0.416164	0.459733	0.820692	0.267804	10338	0.520813	1	0.85839	0.31959	0.329467	0.738259	0.156839	11582	0.704975	1	0.361801	0.457054	0.517021	0.659513	0.480893
Ltv1	14188	0.707794	1	0.778735	0.230213	0.674589	0.365453	0.622629	11461	0.595428	1	0.507664	0.220576	0.822842	0.294097	0.569542	10786	0.637653	1	0.855679	0.276631	0.399371	0.407393	0.497531
Gmpr2	14189	0.708324	1	0.847352	0.637272	0.958697	0.0801829	0.664772	8778	0.416273	1	0.535364	0.45922	0.808252	0.0464572	0.63451	14584	0.909462	1	0.980786	0.64395	0.932278	0.319359	0.503702
Mir7020	14190	0.708481	1	0.275169	0.774596	0.587738	0.340796	0.646885	13251	0.708481	1	0.275169	0.774596	0.587738	0.340796	0.646885	NA	ND	ND	ND	ND	ND	ND	ND
9130015G15Rik	14191	0.708482	1	0.517936	0.301204	0.898013	0.43236	0.455952	9193	0.444387	1	0.943463	0.10847	0.77621	0.477731	0.181529	12648	0.78923	1	0.219319	0.824818	0.786248	0.324955	0.925945
Epgn	14192	0.708679	1	0.384747	0.712385	0.512543	0.255524	0.770158	13779	0.738774	1	0.460258	0.416471	0.775665	0.26605	0.819536	9061	0.489638	0.969149	0.281396	0.872469	0.262225	0.265473	0.518031
Stat2	14193	0.708745	1	0.831467	0.794375	0.557861	0.777885	0.0964871	14237	0.765235	1	0.909493	0.753484	0.402618	0.702469	0.193084	9662	0.542778	1	0.551479	0.60159	0.580872	0.616918	0.09883
Rpl5	14194	0.708765	1	0.868872	0.129311	0.827853	0.509749	0.583348	7347	0.311099	0.905488	0.674286	0.0319786	0.899112	0.254777	0.60601	15335	0.945036	1	0.830036	0.872667	0.552377	0.791319	0.416765
Egln2	14195	0.708778	1	0.471172	0.273118	0.470762	0.804408	0.56761	15141	0.815387	1	0.477566	0.408078	0.536425	0.71044	0.670848	8061	0.405163	0.901456	0.371124	0.190141	0.329876	0.655777	0.359311
Got1	14196	0.708786	1	0.458336	0.295186	0.44929	0.805248	0.565119	19473	0.975249	1	0.693434	0.722871	0.636667	0.657201	0.944396	5818	0.212952	0.65634	0.244354	0.120072	0.258229	0.710665	0.253236
Hsf2bp	14197	0.70885	1	0.229383	0.984233	0.72527	0.200955	0.840934	9947	0.494429	1	0.221061	0.933521	0.474654	0.128865	0.719856	13274	0.832976	1	0.274648	0.9096	0.792942	0.39074	0.716155
Stmn1	14198	0.708954	1	0.900387	0.221714	0.386212	0.505744	0.710031	12138	0.641307	1	0.99939	0.275989	0.20791	0.362522	0.939101	10517	0.615174	1	0.615136	0.210099	0.626053	0.549224	0.384315
Gng11	14199	0.709155	1	0.599154	0.354102	0.878231	0.17413	0.854209	13825	0.74132	1	0.604641	0.776307	0.742735	0.124244	0.758717	9666	0.543182	1	0.436697	0.147058	0.774365	0.335252	0.706252
Ltk	14200	0.70934	1	0.411181	0.673642	0.27896	0.589835	0.608698	6990	0.287477	0.879412	0.186365	0.402534	0.100741	0.734451	0.4547	14800	0.920319	1	0.768594	0.814074	0.792967	0.35039	0.597412
Rspo3	14201	0.709399	1	0.815857	0.530704	0.678389	0.671004	0.140799	9626	0.47252	1	0.727244	0.694028	0.483564	0.619913	0.0532856	12680	0.7922	1	0.660348	0.310727	0.686952	0.524887	0.588319
Mroh2b	14202	0.709426	1	0.528212	0.295411	0.568558	0.516851	0.605279	12347	0.65274	1	0.773346	0.137995	0.375136	0.821596	0.629374	9721	0.54748	1	0.276802	0.629828	0.644453	0.250911	0.427175
Maneal	14203	0.709509	1	0.619971	0.195475	0.50844	0.858674	0.524793	11210	0.577906	1	0.379444	0.296217	0.255695	0.706864	0.694187	11129	0.667539	1	0.740534	0.163874	0.785469	0.768437	0.304934
Esf1	14204	0.709531	1	0.276967	0.20708	0.80389	0.760887	0.791562	16605	0.882829	1	0.623113	0.543669	0.545293	0.684143	0.610847	7787	0.378592	0.871854	0.126937	0.0966829	0.853258	0.605284	0.736382
Mir7669	14205	0.709539	1	0.42345	0.409945	0.405568	0.597215	0.660487	13275	0.709539	1	0.42345	0.409945	0.405568	0.597215	0.660487	NA	ND	ND	ND	ND	ND	ND	ND
Wdr38	14206	0.709551	1	0.705928	0.232353	0.409316	0.477082	0.867075	10282	0.516928	1	0.424273	0.258045	0.260092	0.486886	0.739426	11880	0.729129	1	0.841368	0.239468	0.546725	0.371335	0.752812
Fut2	14207	0.709568	1	0.595686	0.199148	0.823183	0.55113	0.51607	13672	0.732904	1	0.515904	0.257677	0.895288	0.355935	0.741646	9233	0.504433	0.979922	0.50728	0.193122	0.547532	0.644878	0.277225
Mon1a	14208	0.709634	1	0.688383	0.598607	0.372077	0.662163	0.273675	11505	0.59879	1	0.577533	0.387408	0.284471	0.491183	0.502269	10556	0.618941	1	0.590323	0.680512	0.433226	0.64593	0.154881
Mir721	14209	0.709827	1	0.435308	0.448224	0.406459	0.596462	0.587966	13283	0.709827	1	0.435308	0.448224	0.406459	0.596462	0.587966	NA	ND	ND	ND	ND	ND	ND	ND
Ace	14210	0.709848	1	0.40533	0.403044	0.517525	0.58412	0.563244	7497	0.320878	0.915095	0.400513	0.182864	0.284613	0.571341	0.269032	14029	0.879997	1	0.349997	0.760004	0.726045	0.442985	0.884187
Fahd2a	14211	0.709848	1	0.907733	0.913028	0.707168	0.0585448	0.81066	7766	0.341489	0.940155	0.805674	0.710112	0.848547	0.015827	0.479177	16049	0.97042	1	0.78212	0.902105	0.422271	0.620649	0.988479
Stimate	14212	0.709899	1	0.541078	0.415744	0.440566	0.434158	0.64664	13333	0.713017	1	0.415461	0.909756	0.582105	0.377917	0.34014	9017	0.486648	0.967917	0.536158	0.160365	0.274331	0.413369	0.893396
Mdfic	14213	0.70993	1	0.963943	0.189282	0.548971	0.659623	0.421185	9045	0.435517	1	0.834639	0.0674943	0.728547	0.489178	0.326202	13419	0.842091	1	0.923552	0.690317	0.313045	0.643998	0.45658
Yaf2	14214	0.709992	1	0.0835043	0.742385	0.801116	0.788436	0.71092	8501	0.395206	0.993848	0.0322896	0.63744	0.495808	0.868472	0.582982	14439	0.90195	1	0.486119	0.618023	0.93131	0.513546	0.620528
Tbc1d13	14215	0.710167	1	0.420452	0.469511	0.34404	0.644823	0.636217	13813	0.740474	1	0.23548	0.819564	0.417961	0.569936	0.711622	8778	0.466419	0.952967	0.630908	0.214873	0.261912	0.530029	0.414189
Tmem171	14216	0.710229	1	0.519489	0.115263	0.780249	0.711965	0.837915	8367	0.384961	0.983597	0.327588	0.062478	0.554561	0.73936	0.578465	14276	0.893421	1	0.63461	0.385637	0.786762	0.490715	0.883553
Spic	14217	0.71027	1	0.815056	0.30771	0.260809	0.438339	0.972276	18966	0.962752	1	0.539905	0.739975	0.498376	0.942892	0.87036	6681	0.285595	0.766599	0.887728	0.124672	0.145738	0.168054	0.918141
Aldoart2	14218	0.710274	1	0.555862	0.439846	0.316487	0.525213	0.685964	13288	0.710274	1	0.555862	0.439846	0.316487	0.525213	0.685964	NA	ND	ND	ND	ND	ND	ND	ND
Vpreb1	14219	0.710297	1	0.542871	0.466469	0.59047	0.388027	0.480546	13289	0.710297	1	0.542871	0.466469	0.59047	0.388027	0.480546	NA	ND	ND	ND	ND	ND	ND	ND
Msln	14220	0.710343	1	0.492517	0.435037	0.609187	0.537552	0.397466	9875	0.489154	1	0.425746	0.396534	0.476455	0.59236	0.185327	11621	0.708338	1	0.447426	0.395159	0.570883	0.372314	0.734357
F930017D23Rik	14221	0.710382	1	0.607164	0.404119	0.582947	0.727634	0.268009	9985	0.496968	1	0.512285	0.580996	0.485679	0.734836	0.0867215	11782	0.721205	1	0.528002	0.240127	0.519469	0.515122	0.870335
Mterf1b	14222	0.710398	1	0.600537	0.190151	0.797775	0.672948	0.455034	6674	0.265382	0.85011	ND	0.0822424	0.665842	0.606302	0.203458	14821	0.921111	1	0.600537	0.570121	0.687683	0.539558	0.823267
Cwc22	14223	0.710536	1	0.460592	0.469707	0.208575	0.662818	0.933376	8354	0.38407	0.982544	0.414174	0.313088	0.0723411	0.540602	0.952032	13908	0.8732	1	0.412379	0.562834	0.734046	0.5881	0.719637
Pi15	14224	0.710546	1	0.38844	0.319794	0.900426	0.634127	0.393607	7436	0.316858	0.911135	0.261024	0.1663	0.837057	0.545448	0.157234	14692	0.915305	1	0.503259	0.5875	0.734505	0.537004	0.852813
Tjp3	14225	0.710549	1	0.569916	0.505256	0.736162	0.502247	0.262226	20166	0.988629	1	0.778434	0.843598	0.961589	0.581997	0.725899	5387	0.182506	0.607472	0.311805	0.235646	0.402915	0.338236	0.100851
Mir122	14226	0.710752	1	0.38147	0.521282	0.819242	0.637961	0.268912	13297	0.710752	1	0.38147	0.521282	0.819242	0.637961	0.268912	NA	ND	ND	ND	ND	ND	ND	ND
Tmem39b	14227	0.710979	1	0.234238	0.741965	0.365463	0.73667	0.598011	20357	0.991732	1	0.674072	0.85918	0.939167	0.888398	0.61121	5404	0.183464	0.608701	0.0928048	0.458031	0.127579	0.436755	0.430657
Cnst	14228	0.710979	1	0.323584	0.905144	0.851445	0.304115	0.368951	17249	0.908685	1	0.411283	0.793103	0.544154	0.681487	0.778052	7454	0.348927	0.839499	0.241809	0.787236	0.976376	0.133107	0.156263
Fastkd3	14229	0.711038	1	0.363114	0.825717	0.903042	0.266492	0.387912	13363	0.714926	1	ND	ND	ND	ND	0.714926	9922	0.565568	1	0.363114	0.825717	0.903042	0.266492	0.183365
Mir16-1	14230	0.711085	1	0.868972	0.172281	0.546142	0.53107	0.644773	13302	0.711085	1	0.868972	0.172281	0.546142	0.53107	0.644773	NA	ND	ND	ND	ND	ND	ND	ND
Mir181a-1	14231	0.711208	1	0.513304	0.42051	0.478663	0.559803	0.484363	13304	0.711208	1	0.513304	0.42051	0.478663	0.559803	0.484363	NA	ND	ND	ND	ND	ND	ND	ND
Mir1947	14232	0.711214	1	0.863538	0.307007	0.432262	0.472994	0.516857	13306	0.711214	1	0.863538	0.307007	0.432262	0.472994	0.516857	NA	ND	ND	ND	ND	ND	ND	ND
Slc25a36	14233	0.711302	1	0.390432	0.528818	0.577614	0.38841	0.605093	9032	0.435026	1	0.386754	0.367853	0.302232	0.209213	0.725965	12348	0.768474	1	0.342353	0.583016	0.821484	0.627794	0.370107
Il7r	14234	0.711352	1	0.559121	0.407206	0.547291	0.32037	0.702303	20346	0.991583	1	0.908544	0.751193	0.674409	0.724005	0.881463	5211	0.170418	0.586383	0.25846	0.18782	0.336304	0.135332	0.401187
Mir6359	14235	0.711358	1	0.483424	0.490953	0.515237	0.315546	0.726593	13311	0.711358	1	0.483424	0.490953	0.515237	0.315546	0.726593	NA	ND	ND	ND	ND	ND	ND	ND
Zfp846	14236	0.71139	1	0.769621	0.944474	0.782946	0.106168	0.464099	7070	0.292733	0.885402	0.456612	0.718254	0.587435	0.0454994	0.299307	16112	0.972616	1	0.928746	0.991558	0.748085	0.475879	0.577639
Yipf3	14237	0.711422	1	0.846648	0.129193	0.777836	0.469746	0.701747	17308	0.911093	1	0.966886	0.51096	0.614403	0.649317	0.487075	7554	0.358125	0.850252	0.541942	0.0545633	0.705222	0.271442	0.724798
Dkk1	14238	0.711422	1	0.695778	0.39548	0.816778	0.165264	0.755088	13314	0.711422	1	0.695778	0.39548	0.816778	0.165264	0.755088	NA	ND	ND	ND	ND	ND	ND	ND
Gpatch3	14239	0.711429	1	0.484096	0.407137	0.342506	0.654182	0.635113	19380	0.973191	1	0.952211	0.621113	0.5459	0.922746	0.641765	5813	0.212346	0.655033	0.194612	0.227104	0.199099	0.336729	0.457579
Fam53a	14240	0.711549	1	0.32037	0.773948	0.558574	0.25611	0.79121	8315	0.381219	0.979927	0.185711	0.804815	0.627929	0.110034	0.459375	13689	0.860479	1	0.527593	0.532995	0.373216	0.644005	0.978302
Lamp1	14241	0.711561	1	0.692056	0.273773	0.471846	0.848905	0.36983	8989	0.432375	1	0.549876	0.162942	0.892152	0.609112	0.132101	12890	0.807706	1	0.625435	0.477843	0.199072	0.866059	0.92406
Enkd1	14242	0.711639	1	0.919524	0.969257	0.867534	0.775746	0.0468124	20736	0.995993	1	0.696572	0.853682	0.737483	0.986656	0.831783	6718	0.288362	0.769735	0.939019	0.923634	0.756033	0.436672	0.00887243
Ogfod3	14243	0.711662	1	0.302542	0.551726	0.398247	0.532511	0.793291	6289	0.23895	0.812194	0.22078	0.278769	0.189734	0.318683	0.461556	15763	0.961758	1	0.407766	0.824769	0.719397	0.680523	0.979171
4930478L05Rik	14244	0.71192	1	0.582039	0.38886	0.533585	0.379999	0.612743	16911	0.89589	1	0.432878	0.951026	0.578378	0.405788	0.880401	6991	0.309855	0.794858	0.581242	0.138387	0.376559	0.313713	0.312273
Pigo	14245	0.711967	1	0.77683	0.40069	0.616601	0.174726	0.838726	13511	0.723399	1	0.521839	0.412155	0.441729	0.354273	0.887518	9687	0.544653	1	0.827871	0.333874	0.629685	0.118128	0.577121
Ctsk	14246	0.71201	1	0.245453	0.510296	0.562423	0.417336	0.956919	16220	0.866093	1	0.3267	0.519781	0.795873	0.522302	0.972775	7948	0.393463	0.887857	0.204408	0.388567	0.29808	0.280975	0.768572
Mir190a	14247	0.712135	1	0.726304	0.237336	0.756256	0.848716	0.25444	13325	0.712135	1	0.726304	0.237336	0.756256	0.848716	0.25444	NA	ND	ND	ND	ND	ND	ND	ND
Zfp507	14248	0.712175	1	0.402507	0.568109	0.596057	0.30264	0.682609	4942	0.155655	0.67353	0.170817	0.24988	0.310166	0.141711	0.398605	17228	0.99575	1	0.81205	0.966174	0.844295	0.635625	0.842408
Arpc5l	14249	0.712197	1	0.853584	0.322959	0.793418	0.296124	0.434783	8844	0.421819	1	0.880463	0.23752	0.572631	0.153172	0.32986	13218	0.829046	1	0.607284	0.417404	0.789547	0.569567	0.474661
Lrit3	14250	0.712205	1	0.947697	0.568734	0.180324	0.528818	0.547926	12431	0.65761	1	0.859833	0.46322	0.188804	0.438447	0.643741	10567	0.619828	1	0.838746	0.522224	0.231231	0.489142	0.353041
Amz1	14251	0.712301	1	0.917521	0.310484	0.258934	0.50549	0.755651	12105	0.639322	1	0.750284	0.374241	0.332494	0.255836	0.809116	10702	0.629902	1	0.866632	0.250153	0.216553	0.777512	0.50452
Akap11	14252	0.71233	1	0.859573	0.362435	0.295293	0.45518	0.672968	6977	0.286922	0.879388	0.671907	0.130989	0.13427	0.409457	0.519445	15161	0.937506	1	0.810277	0.903049	0.646854	0.409284	0.629792
Chn1	14253	0.712418	1	0.387179	0.60903	0.633257	0.47931	0.39391	13740	0.735918	1	0.393264	0.557799	0.58006	0.620203	0.404566	8835	0.470041	0.954154	0.33234	0.487427	0.503829	0.293731	0.33173
Apol10b	14254	0.712516	1	0.804847	0.529834	0.878886	0.137341	0.548004	11389	0.590542	1	0.539327	0.912008	0.70202	0.128083	0.340304	11527	0.700045	1	0.864875	0.235864	0.820773	0.236264	0.668048
1700072O05Rik	14255	0.712527	1	0.354102	0.331604	0.602651	0.429625	0.927876	6451	0.248218	0.822765	0.181185	0.201676	0.306961	0.183461	0.902129	15963	0.967655	1	0.630084	0.512218	0.869422	0.837436	0.745631
Cpsf6	14256	0.712533	1	0.852588	0.367368	0.757078	0.168239	0.707129	14187	0.762409	1	0.824861	0.519873	0.567647	0.342443	0.442029	9360	0.515885	0.988577	0.646453	0.232436	0.722027	0.115937	0.810521
Aadacl4fm4	14257	0.712887	1	0.402331	0.473712	0.849735	0.187132	0.932575	13995	0.751305	1	0.681942	0.534432	0.997176	0.117058	0.815252	9681	0.544232	1	0.20319	0.334379	0.53021	0.392049	0.838304
B3gnt8	14258	0.712894	1	0.510922	0.746683	0.879169	0.187181	0.450198	6366	0.24329	0.817153	0.296137	0.507663	0.962131	0.0630588	0.195346	16211	0.975061	1	0.683406	0.784365	0.599407	0.727911	0.84411
4930505N22Rik	14259	0.712971	1	0.794502	0.496132	0.718745	0.105953	0.941944	16819	0.892044	1	0.643503	0.556546	0.466857	0.580905	0.850634	8228	0.419149	0.913655	0.704599	0.346608	0.791811	0.0370997	0.830331
Surf4	14260	0.713032	1	0.81529	0.455727	0.476545	0.266641	0.599095	11809	0.617904	1	0.708031	0.575915	0.316578	0.173617	0.772737	10455	0.609617	1	0.677454	0.291529	0.570097	0.431552	0.341614
Dnah10	14261	0.713033	1	0.527157	0.42055	0.50591	0.48903	0.515679	13266	0.709201	1	0.985763	0.505012	0.25317	0.599538	0.366874	9047	0.488636	0.968741	0.216405	0.29431	0.786734	0.313994	0.559671
Pwwp2a	14262	0.713133	1	0.64837	0.712053	0.399908	0.275746	0.555868	4794	0.148083	0.660536	0.313012	0.393853	0.160256	0.107984	0.319603	17437	0.997702	1	0.975903	0.921452	0.856521	0.728552	0.727549
Srsf4	14263	0.713144	1	0.841783	0.294912	0.830198	0.33768	0.406649	9854	0.487438	1	0.782357	0.384358	0.547975	0.275893	0.192435	12353	0.768908	1	0.660328	0.225356	0.912148	0.384574	0.731586
Krt1	14264	0.713149	1	0.361976	0.849921	0.410879	0.436112	0.513383	12137	0.641267	1	0.218434	0.567128	0.54628	0.619822	0.465344	10177	0.585619	1	0.54032	0.932792	0.261875	0.253772	0.438111
Nadsyn1	14265	0.713344	1	0.739845	0.579274	0.669773	0.217045	0.454731	13676	0.733211	1	0.55805	0.523171	0.60032	0.366832	0.489463	9201	0.502207	0.9788	0.701228	0.477012	0.540003	0.153441	0.341887
Gimap7	14266	0.713526	1	0.608757	0.18766	0.800471	0.629584	0.492556	12395	0.655566	1	0.54957	0.361487	0.888238	0.538272	0.221126	10246	0.591592	1	0.494341	0.127382	0.519162	0.537269	0.861543
Strip2	14267	0.713635	1	0.284987	0.907274	0.257097	0.75232	0.567356	18551	0.951965	1	0.937545	0.990044	0.507424	0.585827	0.516955	6710	0.287515	0.76842	0.0878614	0.635353	0.140505	0.691029	0.465787
Slc22a5	14268	0.713685	1	0.188109	0.770734	0.848797	0.559248	0.412393	18914	0.961348	1	0.721458	0.716238	0.810094	0.714627	0.535978	6474	0.268425	0.743534	0.0639921	0.593584	0.650906	0.32873	0.26862
1110019D14Rik	14269	0.713769	1	0.79121	0.733261	0.684641	0.356105	0.20074	11622	0.606493	1	0.885236	0.867632	0.56281	0.289505	0.130531	10946	0.65221	1	0.507679	0.442865	0.599531	0.397843	0.38497
Zar1l	14270	0.713807	1	0.244827	0.840973	0.392748	0.390159	0.900152	15963	0.85658	1	0.55632	0.705871	0.397956	0.498195	0.82763	8160	0.414039	0.909955	0.119663	0.730429	0.335646	0.265485	0.74224
Gm33340	14271	0.71381	1	0.567891	0.580682	0.397816	0.300387	0.720698	NA	ND	ND	ND	ND	ND	ND	ND	11699	0.71381	1	0.567891	0.580682	0.397816	0.300387	0.720698
Armc8	14272	0.713835	1	0.988707	0.597767	0.878778	0.217484	0.25146	8374	0.385487	0.984212	0.893592	0.534137	0.658231	0.0624722	0.248131	14852	0.922659	1	0.976754	0.492448	0.875093	0.903784	0.278724
AW554918	14273	0.713881	1	0.620499	0.218031	0.897857	0.537405	0.435223	10976	0.561952	1	0.544831	0.303865	0.914983	0.371275	0.230879	11477	0.696204	1	0.51652	0.186557	0.666657	0.593724	0.679165
Zzz3	14274	0.713919	1	0.304789	0.818182	0.713235	0.666696	0.23964	8137	0.368714	0.968722	0.135437	0.503296	0.623679	0.976296	0.105726	14032	0.880359	1	0.671832	0.96048	0.584112	0.329138	0.611332
Nagk	14275	0.713945	1	0.330598	0.74556	0.260809	0.648741	0.681476	7485	0.319937	0.91393	0.196778	0.409148	0.133215	0.524622	0.565756	14602	0.910368	1	0.522445	0.971017	0.545211	0.583062	0.591724
Fbxl15	14276	0.714029	1	0.715909	0.49365	0.432216	0.616904	0.301733	13346	0.714029	1	0.715909	0.49365	0.432216	0.616904	0.301733	NA	ND	ND	ND	ND	ND	ND	ND
Galt	14277	0.714086	1	0.458889	0.872386	0.675207	0.119972	0.877035	13347	0.714086	1	0.458889	0.872386	0.675207	0.119972	0.877035	NA	ND	ND	ND	ND	ND	ND	ND
Riok1	14278	0.714096	1	0.432302	0.273401	0.660288	0.526591	0.692115	19311	0.971671	1	0.777615	0.473449	0.59605	0.960053	0.885089	5936	0.223003	0.673568	0.199568	0.164074	0.529511	0.221772	0.388663
Shkbp1	14279	0.714158	1	0.822656	0.831438	0.603189	0.180695	0.38165	14031	0.75351	1	0.937949	0.720743	0.56078	0.133508	0.693492	9422	0.521295	0.992252	0.522022	0.695832	0.47666	0.328065	0.184714
4930430F21Rik	14280	0.714212	1	0.244739	0.840474	0.387756	0.429772	0.830256	13529	0.724372	1	0.703175	0.576186	0.23221	0.612475	0.521083	9610	0.538398	1	0.0946348	0.893407	0.564121	0.250933	0.959446
Timm9	14281	0.714283	1	0.206084	0.437567	0.62596	0.87617	0.57567	17974	0.933235	1	0.60442	0.405347	0.853573	0.848029	0.65959	6901	0.303974	0.789739	0.0863254	0.389869	0.33521	0.673859	0.374359
Ccdc105	14282	0.714315	1	0.579235	0.582713	0.503409	0.468593	0.357638	13502	0.722996	1	0.360849	0.48521	0.52597	0.652855	0.495802	8958	0.481764	0.964603	0.691474	0.519642	0.375497	0.268924	0.23376
Ccer2	14283	0.714368	1	0.524701	0.116852	0.883915	0.764923	0.687092	13353	0.714368	1	0.524701	0.116852	0.883915	0.764923	0.687092	NA	ND	ND	ND	ND	ND	ND	ND
Lmf1	14284	0.714588	1	0.92731	0.639236	0.587822	0.377674	0.216693	13114	0.700155	1	0.732879	0.302656	0.698278	0.281879	0.605649	10009	0.571932	1	0.91592	0.982223	0.366409	0.44725	0.092748
9330020H09Rik	14285	0.714592	1	0.876386	0.216269	0.837874	0.186693	0.961846	13355	0.714592	1	0.876386	0.216269	0.837874	0.186693	0.961846	NA	ND	ND	ND	ND	ND	ND	ND
Samd3	14286	0.71463	1	0.773831	0.971319	0.684671	0.421419	0.131518	18659	0.954453	1	0.963572	0.925105	0.599383	0.982181	0.279969	7188	0.326447	0.814484	0.444957	0.859868	0.563005	0.151764	0.101818
Mir7000	14287	0.71476	1	0.824667	0.406524	0.703414	0.402101	0.301007	13359	0.71476	1	0.824667	0.406524	0.703414	0.402101	0.301007	NA	ND	ND	ND	ND	ND	ND	ND
2310040G24Rik	14288	0.715038	1	0.514018	0.55155	0.562628	0.49914	0.359016	18016	0.934584	1	0.517037	0.378018	0.868254	0.913946	0.764173	6442	0.265768	0.739775	0.39513	0.607931	0.273425	0.213357	0.152592
Tgm3	14289	0.715046	1	0.59043	0.303499	0.871686	0.327501	0.558779	16908	0.89582	1	0.752847	0.408607	0.740109	0.610944	0.611232	7370	0.341195	0.83027	0.342485	0.221407	0.762117	0.16574	0.383646
Hmmr	14290	0.715047	1	0.201854	0.273753	0.933738	0.60691	0.912842	13208	0.705995	1	0.0916555	0.898214	0.810361	0.585704	0.697651	10531	0.616514	1	0.553443	0.0866688	0.846577	0.461468	0.917656
Zfp811	14291	0.715117	1	0.732099	0.273753	0.70539	0.344655	0.586894	18462	0.949203	1	0.712115	0.51776	0.765938	0.567182	0.862672	6455	0.266705	0.740943	0.537866	0.150376	0.465335	0.193509	0.295762
Nsd2	14292	0.715147	1	0.643593	0.354952	0.250855	0.760077	0.656615	9672	0.475723	1	0.497506	0.213037	0.107475	0.840498	0.857061	12311	0.765161	1	0.60478	0.538016	0.641296	0.491656	0.364628
Dipk1c	14293	0.715176	1	0.711711	0.730028	0.883096	0.892181	0.0698767	17507	0.919015	1	0.748337	0.399593	0.849266	0.690273	0.585745	8188	0.415895	0.910988	0.484468	0.953232	0.68705	0.86892	0.0211987
Rhoc	14294	0.715184	1	0.582508	0.502354	0.231698	0.873395	0.483071	7713	0.336996	0.934217	0.271799	0.426473	0.0917411	0.754003	0.445687	14445	0.90237	1	0.927044	0.461739	0.671098	0.75181	0.414219
5430403N17Rik	14295	0.715312	1	0.647842	0.502081	0.401969	0.451205	0.48522	13725	0.73541	1	0.560999	0.553296	0.70544	0.243853	0.596311	8855	0.471689	0.955189	0.543639	0.355628	0.196134	0.678628	0.311866
Exoc3l	14296	0.715325	1	0.357892	0.63061	0.958707	0.155599	0.850302	20647	0.994934	1	0.933059	0.62755	0.927286	0.659096	0.947659	5864	0.217058	0.663747	0.124345	0.462076	0.812669	0.0542797	0.558738
F2rl1	14297	0.715494	1	0.927642	0.264502	0.869507	0.148086	0.906912	9996	0.498054	1	0.903543	0.223968	0.874559	0.0653949	0.800624	13595	0.854163	1	0.743639	0.330801	0.641091	0.512684	0.784388
A530032D15Rik	14298	0.715516	1	0.259862	0.771037	0.540091	0.556777	0.475607	19152	0.967612	1	0.64726	0.965831	0.617534	0.6021	0.753311	6064	0.233389	0.690137	0.111723	0.440561	0.359828	0.387131	0.238844
Prrc2c	14299	0.715558	1	0.454653	0.642059	0.52874	0.406053	0.45733	5121	0.166897	0.69694	0.203306	0.396222	0.358756	0.151667	0.194411	16965	0.992086	1	0.822787	0.756321	0.597426	0.926648	0.868684
Gng7	14300	0.715579	1	0.41208	0.324239	0.680001	0.388723	0.811637	20197	0.989279	1	0.939804	0.928215	0.443663	0.713279	0.985478	5498	0.190638	0.621685	0.15303	0.10742	0.751876	0.184428	0.481779
Orai1	14301	0.7156	1	0.550808	0.87786	0.876248	0.102368	0.660981	13278	0.709628	1	0.408149	0.693047	0.602413	0.352615	0.462394	10582	0.621101	1	0.561719	0.82873	0.94873	0.0582929	0.683805
Rnf6	14302	0.715608	1	0.553866	0.455796	0.866245	0.364564	0.359612	7359	0.312008	0.906655	0.231875	0.189129	0.894562	0.179664	0.427412	14703	0.915901	1	0.997803	0.888064	0.620706	0.664555	0.273479
Ucma	14303	0.71561	1	0.271643	0.589229	0.728435	0.562618	0.437059	13115	0.700202	1	0.343885	0.705287	0.923022	0.608072	0.194292	9457	0.523677	0.993135	0.223853	0.364264	0.4111	0.390393	0.811927
Ticrr	14304	0.71574	1	0.489078	0.493592	0.645478	0.257341	0.715462	11102	0.569762	1	0.283869	0.214899	0.533198	0.779543	0.533255	10988	0.656235	1	0.663226	0.889514	0.56782	0.0915705	0.687063
Carns1	14305	0.715771	1	0.880048	0.193385	0.276967	0.857619	0.709816	13383	0.716179	1	0.645432	0.292755	0.253736	0.762799	0.786286	10210	0.588306	1	0.895917	0.163619	0.311723	0.709777	0.458746
Mastl	14306	0.715784	1	0.567493	0.460075	0.823418	0.621534	0.214759	11998	0.630688	1	0.467998	0.267075	0.552172	0.41525	0.645171	10512	0.614706	1	0.51481	0.638496	0.888507	0.679703	0.0858258
Clec9a	14307	0.715874	1	0.538626	0.325919	0.535725	0.414962	0.735674	8770	0.415741	1	0.262849	0.316191	0.410556	0.272277	0.628508	12853	0.805213	1	0.842012	0.317726	0.533964	0.533756	0.615409
Ptcd1	14308	0.715889	1	0.699627	0.562521	0.671131	0.331155	0.328263	16076	0.860683	1	0.475067	0.415114	0.897085	0.55275	0.677096	7628	0.365146	0.858412	0.738809	0.571612	0.362864	0.186537	0.150093
Ints1	14309	0.715947	1	0.683137	0.214202	0.624514	0.403757	0.778403	17927	0.931937	1	0.704521	0.46951	0.640819	0.57964	0.940228	6861	0.300042	0.78426	0.477149	0.117547	0.444757	0.240334	0.461508
Hc	14310	0.715958	1	0.576285	0.518502	0.99449	0.144706	0.667956	7388	0.31345	0.907178	0.375243	0.358805	0.960325	0.063926	0.368172	15767	0.961924	1	0.659649	0.577715	0.951006	0.508899	0.876066
Gm13830	14311	0.715997	1	0.28911	0.350165	0.551091	0.562032	0.916203	14986	0.806952	1	0.398007	0.717215	0.719123	0.316939	0.728599	8566	0.447355	0.9366	0.211302	0.156469	0.319115	0.747724	0.888028
Tnfaip8l1	14312	0.716051	1	0.197527	0.577057	0.618487	0.744632	0.547418	12926	0.689411	1	0.411646	0.303817	0.458423	0.638966	0.682595	9755	0.551159	1	0.119486	0.816286	0.610343	0.620257	0.332464
Clk1	14313	0.716067	1	0.605084	0.611717	0.360071	0.256247	0.84151	8307	0.380581	0.979521	0.514749	0.396453	0.125638	0.245377	0.751077	13719	0.862064	1	0.521929	0.691346	0.932116	0.289052	0.687373
Pdzrn3	14314	0.716097	1	0.494227	0.335873	0.636364	0.803616	0.338599	4624	0.138207	0.639142	0.195122	0.125861	0.327444	0.682276	0.109496	17646	0.999152	1	0.981863	0.836476	0.90053	0.681369	0.973396
Olfr683	14315	0.716137	1	0.444847	0.581292	0.478482	0.551636	0.421221	13380	0.716137	1	0.444847	0.581292	0.478482	0.551636	0.421221	NA	ND	ND	ND	ND	ND	ND	ND
Vit	14316	0.716162	1	0.635309	0.744954	0.442071	0.499033	0.275394	8180	0.371852	0.971905	0.533272	0.849324	0.255356	0.437558	0.0884387	13615	0.855571	1	0.551048	0.467063	0.628994	0.44543	0.887665
Cstdc5	14317	0.716279	1	0.628959	0.242248	0.853154	0.584696	0.378544	10235	0.513833	1	0.431614	0.181693	0.74804	0.475856	0.361243	11969	0.737263	1	0.668551	0.361035	0.713926	0.532774	0.350267
E330011O21Rik	14318	0.716399	1	0.327081	0.661499	0.422406	0.419221	0.751402	6212	0.233541	0.803885	0.120752	0.527525	0.281302	0.164467	0.556412	15953	0.967273	1	0.83688	0.600291	0.531895	0.8988	0.725416
Bod1	14319	0.716492	1	0.633032	0.338188	0.188305	0.810484	0.881562	7484	0.319933	0.91393	0.431168	0.213804	0.0794053	0.541432	0.803189	15199	0.939131	1	0.677304	0.497516	0.582305	0.874277	0.722978
Golga7b	14320	0.716493	1	0.971153	0.430368	0.96662	0.546275	0.130512	18475	0.949713	1	0.916395	0.333511	0.898453	0.619546	0.816942	7667	0.368724	0.862519	0.867285	0.461853	0.867606	0.365169	0.0345805
Bag4	14321	0.716543	1	0.365502	0.81359	0.328957	0.646377	0.455659	18278	0.943671	1	0.282757	0.992951	0.813102	0.731044	0.779177	6545	0.27436	0.751703	0.423817	0.480783	0.125405	0.415311	0.215396
Ccdc51	14322	0.716748	1	0.452318	0.485288	0.893891	0.914112	0.160805	18001	0.934187	1	0.218233	0.699088	0.930785	0.879169	0.945661	7425	0.346076	0.83572	0.761169	0.266083	0.647766	0.731249	0.039553
Slc7a12	14323	0.716872	1	0.683517	0.719587	0.218593	0.300964	0.891929	NA	ND	ND	ND	ND	ND	ND	ND	11739	0.716872	1	0.683517	0.719587	0.218593	0.300964	0.891929
Gpat3	14324	0.717086	1	0.505197	0.585536	0.987437	0.342995	0.288397	7097	0.294641	0.887783	0.284754	0.299181	0.916563	0.221038	0.154148	15626	0.956036	1	0.697919	0.849211	0.943415	0.492899	0.543486
Slc22a13	14325	0.71709	1	0.322353	0.482191	0.583094	0.47634	0.669275	15360	0.826834	1	0.495448	0.655223	0.285868	0.703401	0.81776	7925	0.390562	0.883874	0.199479	0.280981	0.882872	0.256387	0.395941
Trim30e-ps1	14326	0.717244	1	0.898878	0.260654	0.334775	0.570174	0.646604	13394	0.717244	1	0.898878	0.260654	0.334775	0.570174	0.646604	NA	ND	ND	ND	ND	ND	ND	ND
Tsacc	14327	0.717317	1	0.268146	0.467782	0.619864	0.563673	0.660073	15346	0.826316	1	0.310277	0.559547	0.888998	0.380095	0.907052	7990	0.397748	0.892819	0.24352	0.312976	0.315916	0.626663	0.347724
Ss18l1	14328	0.717321	1	0.526034	0.541078	0.521765	0.571342	0.340953	13566	0.726847	1	0.589181	0.627673	0.483652	0.514758	0.330429	8979	0.483701	0.966218	0.360675	0.354868	0.433351	0.473628	0.326306
Zfp28	14329	0.717367	1	0.856417	0.410107	0.544243	0.807133	0.187553	9688	0.476783	1	0.894884	0.366917	0.543407	0.580988	0.0796177	12776	0.799111	1	0.602737	0.38873	0.413888	0.807851	0.578106
Upk3b	14330	0.717439	1	0.466405	0.504718	0.513598	0.804847	0.297482	11222	0.578896	1	0.550883	0.357679	0.415793	0.6087	0.284234	10919	0.649993	1	0.3164	0.554657	0.49076	0.76628	0.309284
Evc	14331	0.717474	1	0.659799	0.867114	0.290673	0.326915	0.53255	19750	0.98074	1	0.659786	0.93349	0.932469	0.45222	0.846879	5925	0.221938	0.67169	0.477715	0.596427	0.0908891	0.223184	0.256112
Mir5119	14332	0.717483	1	0.462329	0.856669	0.787177	0.576271	0.161156	13400	0.717483	1	0.462329	0.856669	0.787177	0.576271	0.161156	NA	ND	ND	ND	ND	ND	ND	ND
Morn4	14333	0.71755	1	0.56003	0.491491	0.271467	0.500313	0.774779	5205	0.171797	0.705469	0.248409	0.225279	0.133875	0.225	0.533909	17072	0.993802	1	0.948258	0.842291	0.574531	0.869591	0.804825
Tmem262	14334	0.717581	1	0.566227	0.243919	0.780516	0.673236	0.399161	13403	0.717581	1	0.566227	0.243919	0.780516	0.673236	0.399161	NA	ND	ND	ND	ND	ND	ND	ND
Nppc	14335	0.717673	1	0.848055	0.581853	0.523172	0.972217	0.115478	12782	0.679496	1	0.944621	0.474448	0.808567	0.922845	0.0710348	11165	0.670209	1	0.556948	0.530122	0.260446	0.865579	0.340215
Gga3	14336	0.71768	1	0.736338	0.7219	0.117441	0.708858	0.654973	16788	0.890094	1	0.708741	0.677707	0.456947	0.756523	0.490376	7882	0.38713	0.880818	0.547006	0.550455	0.0541227	0.475694	0.63458
Large2	14337	0.717726	1	0.898511	0.23457	0.574214	0.323135	0.74133	15557	0.837169	1	0.882013	0.269805	0.644365	0.843349	0.439962	8384	0.432841	0.925888	0.692883	0.232357	0.38144	0.117647	0.892651
4833422C13Rik	14338	0.717786	1	0.447356	0.526034	0.341441	0.481595	0.749438	11648	0.607789	1	0.435878	0.678647	0.341661	0.214489	0.758582	10483	0.612268	1	0.375033	0.313161	0.31633	0.856348	0.528873
Olfr167	14339	0.717968	1	0.913292	0.239334	0.466394	0.499904	0.569591	13408	0.717968	1	0.913292	0.239334	0.466394	0.499904	0.569591	NA	ND	ND	ND	ND	ND	ND	ND
Rock2	14340	0.717994	1	0.600776	0.547359	0.76964	0.17877	0.641668	10934	0.559124	1	0.435945	0.627036	0.588217	0.157438	0.505458	11466	0.695338	1	0.608717	0.361831	0.720995	0.274211	0.592198
Klk4	14341	0.718208	1	0.560538	0.569525	0.309527	0.412236	0.713518	7196	0.301352	0.895253	0.442295	0.392613	0.15227	0.173731	0.608001	14705	0.916029	1	0.53341	0.617605	0.611515	0.828317	0.599695
Nectin4	14342	0.718441	1	0.840631	0.419817	0.580456	0.209005	0.679689	10964	0.560915	1	0.560598	0.796493	0.379652	0.122389	0.622496	11507	0.698932	1	0.918661	0.186079	0.659839	0.435073	0.535397
Acvr1	14343	0.718444	1	0.566389	0.508782	0.222818	0.856378	0.529229	14809	0.798208	1	0.771157	0.858141	0.154772	0.973417	ND	8868	0.472594	0.955765	0.311297	0.234315	0.377143	0.553993	0.529229
Cntf	14344	0.718461	1	0.158313	0.512515	0.707706	0.860451	0.589039	13415	0.718461	1	0.158313	0.512515	0.707706	0.860451	0.589039	NA	ND	ND	ND	ND	ND	ND	ND
Itgb2l	14345	0.718568	1	0.280708	0.413311	0.837583	0.602016	0.497763	18250	0.942473	1	0.478023	0.834586	0.955202	0.714438	0.4716	6620	0.280388	0.759325	0.168571	0.173084	0.534598	0.372867	0.411505
Ranbp10	14346	0.718669	1	0.268028	0.695534	0.600238	0.722261	0.360501	17463	0.917191	1	0.490289	0.554285	0.754003	0.578794	0.852214	7009	0.311795	0.797474	0.153969	0.626244	0.351346	0.645014	0.137657
Six3	14347	0.718731	1	0.790165	0.471885	0.363978	0.647324	0.331751	17665	0.923879	1	0.885415	0.761182	0.416927	0.668555	0.570633	6873	0.300821	0.784925	0.506286	0.233355	0.28549	0.455442	0.181125
Fosl1	14348	0.718765	1	0.623	0.20795	0.716478	0.571625	0.549391	19979	0.985341	1	0.648028	0.675221	0.94381	0.809552	0.730122	5705	0.204404	0.642457	0.437704	0.078294	0.389244	0.301444	0.31281
Krt87	14349	0.718783	1	0.288084	0.482611	0.50002	0.555516	0.754889	7638	0.331721	0.928619	0.298309	0.235259	0.359001	0.331239	0.413343	14254	0.892179	1	0.280296	0.783586	0.544562	0.701473	0.985743
Abra	14350	0.718894	1	0.859973	0.171268	0.41843	0.589043	0.803538	8102	0.366387	0.966691	0.957251	0.138169	0.183375	0.257462	0.692504	14465	0.903576	1	0.569385	0.294938	0.803686	0.997227	0.671053
Eif2b3	14351	0.718978	1	0.444357	0.998339	0.641746	0.416466	0.246136	10885	0.555405	1	0.457765	0.987926	0.722371	0.263927	0.145561	12221	0.758685	1	0.353495	0.964853	0.414447	0.554336	0.460741
Epb41l2	14352	0.719008	1	0.616064	0.373503	0.797413	0.322646	0.493025	5668	0.199943	0.754167	0.32209	0.320247	0.564344	0.102425	0.20205	16616	0.985789	1	0.862157	0.387017	0.810503	0.966386	0.944566
Fbxo3	14353	0.71908	1	0.903484	0.198836	0.661323	0.863675	0.284567	6837	0.276606	0.865025	0.811936	0.157109	0.372776	0.564737	0.0865965	16123	0.972842	1	0.764825	0.316096	0.849071	0.975484	0.949297
Dlg2	14354	0.719095	1	0.57183	0.368833	0.479143	0.435633	0.663306	21274	0.99979	1	0.935396	0.739092	0.975111	0.894364	0.983868	4436	0.118537	0.479059	0.261054	0.164431	0.18671	0.175599	0.323661
Sapcd1	14355	0.71914	1	0.542448	0.372302	0.740632	0.252032	0.774799	13426	0.71914	1	0.542448	0.372302	0.740632	0.252032	0.774799	NA	ND	ND	ND	ND	ND	ND	ND
Wdr90	14356	0.719144	1	0.856935	0.647959	0.169978	0.910879	0.339751	11592	0.604809	1	0.928749	0.597553	0.183178	0.694525	0.229371	11663	0.711073	1	0.581702	0.510556	0.220116	0.916075	0.467469
Aqr	14357	0.719177	1	0.969384	0.263105	0.929899	0.987935	0.12468	6242	0.236007	0.80847	0.998644	0.0788847	0.7253	0.981871	0.0298564	17727	0.999576	1	0.789869	0.932898	0.933602	0.884386	0.893361
Colgalt2	14358	0.719237	1	0.575826	0.173329	0.534787	0.567806	0.964226	13190	0.704918	1	0.397132	0.187426	0.728864	0.53832	0.92819	10287	0.594228	1	0.622101	0.220662	0.299864	0.448117	0.831538
Maf	14359	0.719238	1	0.691597	0.141316	0.472589	0.863509	0.732704	15636	0.841297	1	0.664344	0.279871	0.806271	0.812324	0.479487	8555	0.446621	0.936344	0.517086	0.112613	0.220912	0.677734	0.800222
Tmem158	14360	0.719268	1	0.792555	0.154716	0.914976	0.868359	0.299999	13430	0.719268	1	0.792555	0.154716	0.914976	0.868359	0.299999	NA	ND	ND	ND	ND	ND	ND	ND
6330418K02Rik	14361	0.719301	1	0.772463	0.511199	0.915811	0.20605	0.392303	13432	0.719301	1	0.772463	0.511199	0.915811	0.20605	0.392303	NA	ND	ND	ND	ND	ND	ND	ND
Gm15559	14362	0.719337	1	0.754528	0.412569	0.842995	0.616943	0.180597	20144	0.988239	1	0.524923	0.890154	0.888441	0.678901	0.935847	5849	0.216157	0.662587	0.77558	0.16181	0.583428	0.410215	0.0467609
Nucks1	14363	0.719355	1	0.43914	0.80684	0.178233	0.836821	0.553328	18376	0.946633	1	0.511293	0.929569	0.385657	0.73346	0.998753	6883	0.302046	0.786906	0.310851	0.504472	0.111424	0.694687	0.23125
Pcdha1	14364	0.719357	1	0.261229	0.710881	0.720952	0.451117	0.484155	17689	0.924491	1	0.544132	0.477833	0.990673	0.436077	0.959659	6874	0.301112	0.785569	0.133898	0.756982	0.375478	0.379356	0.193122
Ift88	14365	0.719358	1	0.327902	0.303489	0.898423	0.400455	0.816726	6526	0.253699	0.831274	0.149278	0.130472	0.792684	0.143358	0.877301	16140	0.97318	1	0.679726	0.693354	0.770814	0.958967	0.548716
Mrps27	14366	0.719372	1	0.471074	0.417346	0.660747	0.403611	0.557763	20135	0.988025	1	0.672928	0.622329	0.899071	0.756609	0.920201	5403	0.183453	0.608701	0.263236	0.235826	0.351393	0.184032	0.254063
Szt2	14367	0.719582	1	0.614139	0.893041	0.38041	0.281832	0.49789	17627	0.922762	1	0.671196	0.813008	0.505203	0.789938	0.487345	7088	0.31787	0.804267	0.411362	0.739723	0.252379	0.102567	0.398404
Ppp3ca	14368	0.719677	1	0.940459	0.615341	0.638259	0.595881	0.133081	7111	0.295717	0.889271	0.872307	0.333216	0.346786	0.436241	0.0609806	15800	0.962693	1	0.805234	0.831766	0.85492	0.600081	0.475167
Bid	14369	0.71974	1	0.887179	0.383555	0.481683	0.316961	0.563986	10589	0.53761	1	0.743675	0.479633	0.396324	0.268032	0.301804	11676	0.712062	1	0.794189	0.26891	0.463726	0.359708	0.789933
Gng13	14370	0.719791	1	0.637123	0.818947	0.138329	0.496446	0.817948	13438	0.719791	1	0.637123	0.818947	0.138329	0.496446	0.817948	NA	ND	ND	ND	ND	ND	ND	ND
Mir6900	14371	0.719827	1	0.225229	0.727789	0.814489	0.424606	0.517096	13439	0.719827	1	0.225229	0.727789	0.814489	0.424606	0.517096	NA	ND	ND	ND	ND	ND	ND	ND
Tox4	14372	0.719842	1	0.526464	0.645644	0.745169	0.179063	0.646377	16964	0.897946	1	0.372975	0.921316	0.618204	0.623719	0.652232	7470	0.349916	0.840088	0.570554	0.328769	0.642036	0.0694016	0.465515
Cracr2a	14373	0.719858	1	0.729353	0.615976	0.881748	0.330452	0.223971	7955	0.355056	0.954261	0.565315	0.477399	0.907036	0.274302	0.0599069	14511	0.906118	1	0.672757	0.581561	0.640588	0.374521	0.981978
Oas1b	14374	0.719872	1	0.494774	0.424262	0.495653	0.723385	0.389573	16890	0.895313	1	0.766738	0.462841	0.895627	0.642463	0.414743	7150	0.322836	0.809503	0.250325	0.325365	0.215043	0.58277	0.318158
Smok2a	14375	0.719931	1	0.944874	0.22614	0.544859	0.327238	0.769865	7422	0.315672	0.909469	0.77938	0.127447	0.301192	0.171756	0.601473	15347	0.945659	1	0.915569	0.467178	0.747933	0.588638	0.705463
Erich3	14376	0.719986	1	0.431833	0.340592	0.923099	0.468955	0.460798	12296	0.6498	1	0.383919	0.630266	0.730741	0.331998	0.347364	10411	0.605563	1	0.403374	0.170831	0.905493	0.529449	0.492119
Pla2g4f	14377	0.719993	1	0.40111	0.687855	0.510638	0.568968	0.36601	9232	0.447273	1	0.183589	0.517004	0.475264	0.644704	0.240772	12439	0.774641	1	0.751117	0.658565	0.425507	0.375468	0.498851
Wipi1	14378	0.720022	1	0.634742	0.619268	0.4662	0.331477	0.48308	17582	0.921501	1	0.611759	0.598409	0.747919	0.488145	0.785216	6765	0.291603	0.772954	0.479602	0.468635	0.232831	0.211464	0.235131
Olfr1052	14379	0.720213	1	0.197845	0.58365	0.401771	0.64272	0.9851	13445	0.720213	1	0.197845	0.58365	0.401771	0.64272	0.9851	NA	ND	ND	ND	ND	ND	ND	ND
Cep83os	14380	0.720241	1	0.372008	0.72314	0.650138	0.740422	0.226862	21030	0.998758	1	0.936383	0.785	0.939541	0.971275	0.685529	4935	0.152697	0.554767	0.131575	0.476618	0.32687	0.403411	0.0872689
Fbxl22	14381	0.720248	1	0.323789	0.232939	0.732704	0.754928	0.704208	14391	0.774142	1	0.337651	0.27288	0.890573	0.613542	0.7809	9022	0.486988	0.96808	0.294761	0.227317	0.430831	0.664144	0.455187
Ptrh1	14382	0.720331	1	0.799343	0.549924	0.139007	0.492378	0.976919	13450	0.720331	1	0.799343	0.549924	0.139007	0.492378	0.976919	NA	ND	ND	ND	ND	ND	ND	ND
Serpinb7	14383	0.720357	1	0.845194	0.41431	0.193098	0.56793	0.765477	NA	ND	ND	ND	ND	ND	ND	ND	11774	0.720357	1	0.845194	0.41431	0.193098	0.56793	0.765477
Rpl22	14384	0.720418	1	0.658715	0.712883	0.749995	0.0926186	0.901481	15610	0.839698	1	0.456587	0.747594	0.817386	0.301495	0.687175	9058	0.489572	0.969149	0.688531	0.486892	0.491655	0.059815	0.897707
Arcn1	14385	0.720449	1	0.364516	0.280503	0.78362	0.710685	0.51649	8318	0.381243	0.979927	0.142983	0.441553	0.64368	0.503416	0.231921	13702	0.861148	1	0.834899	0.182367	0.684051	0.718205	0.887907
Nck2	14386	0.720491	1	0.487906	0.155325	0.857814	0.937147	0.482856	9264	0.449256	1	0.217801	0.221286	0.763398	0.999247	0.192607	13675	0.859374	1	0.861597	0.161343	0.709703	0.694555	0.957881
Smim41	14387	0.720569	1	0.632915	0.789051	0.584677	0.375554	0.26837	5407	0.183659	0.726383	0.396271	0.49579	0.331683	0.125518	0.124962	16997	0.992676	1	0.736587	0.901272	0.764259	0.996812	0.605458
Psmb11	14388	0.720679	1	0.771242	0.215006	0.728017	0.923247	0.264197	13456	0.720679	1	0.771242	0.215006	0.728017	0.923247	0.264197	NA	ND	ND	ND	ND	ND	ND	ND
E130215H24Rik	14389	0.720758	1	0.946705	0.387134	0.849673	0.132563	0.713603	13458	0.720758	1	0.946705	0.387134	0.849673	0.132563	0.713603	NA	ND	ND	ND	ND	ND	ND	ND
A730085K08Rik	14390	0.720817	1	0.193306	0.781695	0.329846	0.683879	0.864506	13230	0.707264	1	0.648526	0.928452	0.222842	0.355525	0.575255	10161	0.584018	1	0.0738159	0.471729	0.459636	0.947262	0.959953
Btbd19	14391	0.720838	1	0.249477	0.401002	0.542905	0.915177	0.592902	15536	0.835795	1	0.762231	0.249367	0.570403	0.972123	0.535218	8327	0.427797	0.921425	0.0896842	0.552839	0.392642	0.66343	0.485024
Amd1	14392	0.720868	1	0.134771	0.657054	0.525839	0.93407	0.677686	11448	0.594806	1	0.0953656	0.354041	0.615572	0.932459	0.793823	11754	0.718351	1	0.309971	0.883767	0.34506	0.736629	0.417727
Rrbp1	14393	0.720924	1	0.388352	0.563136	0.636403	0.678165	0.312379	10601	0.538618	1	0.191981	0.773065	0.796833	0.860353	0.112989	11391	0.690418	1	0.683982	0.30762	0.370124	0.385911	0.836406
Zfp146	14394	0.720935	1	0.822773	0.470195	0.333275	0.39266	0.58242	16196	0.865159	1	0.90962	0.81715	0.27173	0.399179	0.846317	7688	0.370575	0.86448	0.538461	0.216082	0.383299	0.334547	0.297577
Gm19522	14395	0.720974	1	0.589336	0.350888	0.274622	0.931286	0.557636	10573	0.536923	1	0.547921	0.229654	0.276431	0.895163	0.365937	11924	0.73362	1	0.469094	0.490193	0.282677	0.759708	0.638661
Mideas	14396	0.720975	1	0.441143	0.271067	0.632671	0.542836	0.718129	19956	0.984898	1	0.863619	0.868929	0.367028	0.890655	0.984278	5662	0.201762	0.638861	0.185358	0.0883247	0.794729	0.251427	0.37483
5830416I19Rik	14397	0.721007	1	0.164684	0.736201	0.759227	0.661313	0.484565	11121	0.571244	1	0.139138	0.536866	0.683897	0.416128	0.640935	11537	0.701017	1	0.277244	0.721816	0.602663	0.760579	0.28956
Tbx20	14398	0.721039	1	0.883242	0.414864	0.465887	0.198386	0.87111	12206	0.645024	1	0.720247	0.741351	0.358088	0.183322	0.567685	10947	0.652239	1	0.810361	0.19595	0.485591	0.269948	0.99197
Chp1	14399	0.721039	1	0.534484	0.235928	0.875252	0.316795	0.843776	13869	0.744149	1	0.767798	0.166468	0.843029	0.509271	0.60807	9672	0.543559	1	0.284428	0.379575	0.676171	0.18915	0.854415
Nob1	14400	0.721045	1	0.311011	0.666081	0.942442	0.221744	0.681486	18105	0.937523	1	0.856866	0.662068	0.92316	0.348866	0.667876	7226	0.329156	0.816926	0.109543	0.484509	0.766595	0.16623	0.501272
Sec61g	14401	0.721251	1	0.77854	0.356525	0.670047	0.529639	0.299836	18194	0.940793	1	0.838818	0.686566	0.417522	0.734379	0.714465	6665	0.284078	0.764358	0.517581	0.168032	0.777035	0.292724	0.12439
Olfr211	14402	0.721435	1	0.285961	0.448711	0.760995	0.451756	0.670196	13467	0.721435	1	0.285961	0.448711	0.760995	0.451756	0.670196	NA	ND	ND	ND	ND	ND	ND	ND
Bzw2	14403	0.721554	1	0.496806	0.69232	0.342956	0.298732	0.839497	9478	0.463537	1	0.524667	0.500103	0.217161	0.170632	0.788978	12652	0.789574	1	0.368583	0.68824	0.501529	0.518098	0.650534
Gna15	14404	0.72156	1	0.876551	0.470566	0.276684	0.424086	0.611238	19681	0.979557	1	0.690017	0.868325	0.854798	0.786456	0.533072	5976	0.225798	0.677518	0.828948	0.203573	0.0924493	0.191299	0.513391
Nrcam	14405	0.721588	1	0.400856	0.643436	0.629428	0.305697	0.596184	9848	0.486988	1	0.225624	0.56309	0.457691	0.326186	0.46011	12017	0.741113	1	0.610342	0.534077	0.631439	0.280141	0.569315
Snora20	14406	0.721621	1	0.635764	0.338233	0.978825	0.267828	0.524944	13473	0.721621	1	0.635764	0.338233	0.978825	0.267828	0.524944	NA	ND	ND	ND	ND	ND	ND	ND
Gars	14407	0.721686	1	0.80938	0.189819	0.499131	0.917082	0.420941	14371	0.77281	1	0.694858	0.152555	0.632241	0.782237	0.744367	9462	0.524245	0.993476	0.679392	0.306618	0.308389	0.829832	0.199914
Fancg	14408	0.721723	1	0.668181	0.565549	0.31869	0.260204	0.944874	12076	0.63708	1	0.518566	0.457596	0.406291	0.246021	0.805472	10911	0.649041	1	0.622307	0.523308	0.239216	0.294309	0.885932
Trpv1	14409	0.721761	1	0.794991	0.370797	0.644999	0.369801	0.421195	17655	0.923647	1	0.625237	0.6353	0.635477	0.652045	0.649953	6914	0.30473	0.790104	0.726393	0.193062	0.475672	0.18718	0.22916
Mir7066	14410	0.721926	1	0.122921	0.913619	0.804043	0.500906	0.655329	13474	0.721926	1	0.122921	0.913619	0.804043	0.500906	0.655329	NA	ND	ND	ND	ND	ND	ND	ND
Eml3	14411	0.721951	1	0.649747	0.408573	0.532648	0.561036	0.373679	14967	0.806108	1	0.50961	0.31313	0.565167	0.691279	0.756601	8193	0.416524	0.91181	0.601984	0.452755	0.383878	0.34189	0.16399
Tmem106b	14412	0.721965	1	0.379013	0.338501	0.912246	0.298918	0.84742	5002	0.159113	0.680236	0.145515	0.10901	0.646465	0.126454	0.600814	17691	0.999378	1	0.871251	0.977088	0.98847	0.699791	0.874085
Gm19500	14413	0.722019	1	0.647207	0.335248	0.903962	0.441338	0.342584	11585	0.604342	1	0.557364	0.389618	0.751765	0.56609	0.17482	11020	0.65948	1	0.546143	0.26948	0.827348	0.283005	0.621869
Ccdc189	14414	0.72212	1	0.494168	0.410283	0.910439	0.851142	0.188852	8904	0.426313	1	0.788619	0.286613	0.65895	0.584856	0.0712973	13802	0.86669	1	0.242889	0.498079	0.963906	0.907638	0.651418
Cd44	14415	0.722194	1	0.516109	0.514858	0.612723	0.420472	0.433581	16081	0.860826	1	0.508984	0.805464	0.606884	0.289912	0.918815	7534	0.356028	0.847515	0.404032	0.254281	0.452997	0.512505	0.169706
Gtse1	14416	0.722232	1	0.575924	0.670252	0.801428	0.242668	0.395463	11123	0.571292	1	0.547794	0.711734	0.639508	0.170607	0.320387	11310	0.682737	1	0.451167	0.456152	0.722628	0.385502	0.421357
Ptprb	14417	0.722237	1	0.346726	0.355391	0.763584	0.408309	0.772786	9192	0.444296	1	0.184109	0.589269	0.692956	0.173262	0.528591	12834	0.804154	1	0.601308	0.194912	0.602073	0.817441	0.808476
Kcnq1	14418	0.722316	1	0.663277	0.786492	0.764746	0.249683	0.298185	12536	0.665053	1	0.719623	0.703789	0.895125	0.186671	0.260579	10403	0.604674	1	0.442465	0.630478	0.467469	0.36665	0.338471
Cisd3	14419	0.722403	1	0.644474	0.144934	0.549467	0.823529	0.703048	13487	0.722403	1	0.644474	0.144934	0.549467	0.823529	0.703048	NA	ND	ND	ND	ND	ND	ND	ND
Gprc5c	14420	0.722412	1	0.295323	0.542446	0.928541	0.93492	0.213684	12722	0.676335	1	0.187225	0.74169	0.866985	0.910322	0.213248	10996	0.657528	1	0.463959	0.301478	0.777471	0.756567	0.257866
Mcm3	14421	0.72243	1	0.707559	0.263418	0.352265	0.947883	0.477541	18805	0.958481	1	0.728147	0.53336	0.849575	0.92607	0.505481	6717	0.287998	0.76891	0.49266	0.13819	0.133321	0.779437	0.358129
D630044L22Rik	14422	0.722469	1	0.781705	0.335141	0.408397	0.558125	0.497792	11501	0.59848	1	0.963288	0.353773	0.26397	0.691293	0.252101	10754	0.63473	1	0.454704	0.296637	0.536806	0.33864	0.769863
Mir7089	14423	0.722516	1	0.706081	0.686603	0.227021	0.782058	0.345441	13488	0.722516	1	0.706081	0.686603	0.227021	0.782058	0.345441	NA	ND	ND	ND	ND	ND	ND	ND
Diras2	14424	0.722527	1	0.501172	0.208018	0.878544	0.357013	0.909345	15779	0.848312	1	0.579872	0.386936	0.610246	0.606443	0.735337	8610	0.451185	0.939873	0.338373	0.13668	0.943113	0.19064	0.860903
Olfr522	14425	0.722537	1	0.959186	0.570971	0.282066	0.252906	0.761132	7705	0.336527	0.933695	0.787163	0.633317	0.128629	0.0833423	0.666585	15140	0.936676	1	0.959472	0.384589	0.630971	0.835766	0.621794
Clpx	14426	0.722581	1	0.824248	0.591534	0.157152	0.492566	0.788074	15652	0.841942	1	0.914668	0.412514	0.337954	0.548081	0.838888	8457	0.438635	0.930192	0.537458	0.626828	0.107197	0.347624	0.531053
Mrpl19	14427	0.722632	1	0.22739	0.623498	0.657357	0.701981	0.454751	10621	0.539586	1	0.0767006	0.682595	0.847809	0.509042	0.511381	11599	0.706517	1	0.782962	0.416163	0.369402	0.693955	0.327254
Lce3a	14428	0.722654	1	0.592997	0.800743	0.122172	0.839964	0.61063	13491	0.722654	1	0.592997	0.800743	0.122172	0.839964	0.61063	NA	ND	ND	ND	ND	ND	ND	ND
B130034C11Rik	14429	0.722662	1	0.981947	0.569134	0.240881	0.519645	0.425366	18034	0.935502	1	0.986862	0.936945	0.251864	0.561532	0.914535	7269	0.332944	0.821439	0.849863	0.258477	0.258473	0.370415	0.16537
Actn2	14430	0.722765	1	0.705625	0.508772	0.633853	0.263183	0.497128	7252	0.305096	0.899612	0.528132	0.218669	0.380804	0.209772	0.310977	14816	0.920785	1	0.675315	0.919469	0.768695	0.350931	0.622591
Cmss1	14431	0.722978	1	0.272122	0.442422	0.65216	0.476271	0.797062	11970	0.628733	1	0.182649	0.498203	0.598294	0.498637	0.674324	10536	0.61708	1	0.422392	0.322725	0.516482	0.361561	0.677482
Optc	14432	0.7231	1	0.661567	0.251529	0.280943	0.775482	0.822675	10650	0.541367	1	0.388087	0.339567	0.125698	0.936527	0.751812	11950	0.7361	1	0.816186	0.203711	0.641823	0.459799	0.65132
Afg1l	14433	0.723108	1	0.386691	0.48015	0.610486	0.391927	0.671395	5740	0.203869	0.759423	0.155664	0.341567	0.276143	0.185167	0.460285	16468	0.981943	1	0.837897	0.534849	0.989194	0.719144	0.707741
E030025P04Rik	14434	0.723121	1	0.145937	0.538411	0.682258	0.83304	0.667937	9903	0.491044	1	0.0887756	0.294709	0.573261	0.935536	0.635817	12731	0.795908	1	0.370499	0.750513	0.585212	0.538616	0.507276
Olfr533	14435	0.723178	1	0.468913	0.737266	0.353548	0.430348	0.56725	13504	0.723178	1	0.468913	0.737266	0.353548	0.430348	0.56725	NA	ND	ND	ND	ND	ND	ND	ND
Mrto4	14436	0.723203	1	0.4332	0.585312	0.541635	0.487173	0.446017	19703	0.97989	1	0.925203	0.95997	0.584653	0.590521	0.704918	5686	0.203274	0.64098	0.168269	0.264529	0.38174	0.317027	0.230973
Adgrd1	14437	0.72324	1	0.642118	0.182424	0.636237	0.404285	0.990602	15412	0.829801	1	0.667463	0.272238	0.571973	0.533765	0.97986	9075	0.490753	0.969841	0.449042	0.163	0.515333	0.261495	0.903063
Mir6516	14438	0.723248	1	0.330485	0.406767	0.555335	0.499695	0.800134	13506	0.723248	1	0.330485	0.406767	0.555335	0.499695	0.800134	NA	ND	ND	ND	ND	ND	ND	ND
Cox14	14439	0.723304	1	0.516701	0.26308	0.600528	0.650619	0.562162	13508	0.723304	1	0.516701	0.26308	0.600528	0.650619	0.562162	NA	ND	ND	ND	ND	ND	ND	ND
4930517E11Rik	14440	0.723371	1	0.495203	0.188549	0.69655	0.505256	0.908935	12500	0.662114	1	0.509383	0.18227	0.800293	0.348497	0.838843	10633	0.624858	1	0.377391	0.25429	0.435038	0.570422	0.753585
Hhipl2	14441	0.723382	1	0.236719	0.852265	0.630512	0.352549	0.666051	7612	0.329665	0.925861	0.0981352	0.697285	0.500096	0.29424	0.337864	14829	0.921333	1	0.646908	0.763907	0.57971	0.385342	0.949253
Ttc9	14442	0.723498	1	0.437723	0.453363	0.602671	0.648418	0.385401	11004	0.563348	1	0.673282	0.529067	0.329949	0.693416	0.160485	11009	0.658582	1	0.234868	0.315009	0.80889	0.440681	0.808814
Stambp	14443	0.723539	1	0.745414	0.571078	0.542827	0.170985	0.756618	8414	0.387754	0.985299	0.882082	0.274049	0.52204	0.0838646	0.466602	13948	0.875096	1	0.450246	0.889089	0.428948	0.484991	0.877371
Tslp	14444	0.723562	1	0.984419	0.727126	0.269533	0.15932	0.972676	14156	0.760595	1	0.949363	0.68735	0.251288	0.275755	0.806814	10862	0.644626	1	0.895457	0.550052	0.303111	0.134036	0.992336
Gm16617	14445	0.723576	1	0.270076	0.344538	0.489639	0.887391	0.739536	13515	0.723576	1	0.270076	0.344538	0.489639	0.887391	0.739536	NA	ND	ND	ND	ND	ND	ND	ND
Crnkl1	14446	0.723761	1	0.925688	0.244144	0.680157	0.849296	0.229256	19015	0.963879	1	0.759299	0.758045	0.736389	0.664806	0.58895	6908	0.304263	0.789785	0.879258	0.0874585	0.453208	0.79435	0.103015
Spdya	14447	0.723785	1	0.612957	0.806782	0.643348	0.369547	0.254596	8591	0.401501	0.999222	0.562226	0.527974	0.508514	0.428577	0.0829504	13545	0.850452	1	0.489324	0.887986	0.591238	0.284436	0.847221
Haus4	14448	0.723826	1	0.44041	0.607233	0.424623	0.532442	0.495174	6963	0.28579	0.877609	0.31204	0.296879	0.19467	0.470499	0.293741	14905	0.925583	1	0.51147	0.9113	0.774635	0.460763	0.654393
Klk1b7-ps	14449	0.72384	1	0.918659	0.920431	0.423169	0.198416	0.421741	13521	0.72384	1	0.918659	0.920431	0.423169	0.198416	0.421741	NA	ND	ND	ND	ND	ND	ND	ND
Nudt6	14450	0.723863	1	0.297755	0.643886	0.825587	0.84575	0.223697	5388	0.182489	0.724219	0.120422	0.351836	0.548267	0.619643	0.0701448	17398	0.997395	1	0.730921	0.856269	0.899815	0.843197	0.837108
Ttc38	14451	0.72399	1	0.226794	0.755778	0.522097	0.525389	0.637331	9076	0.43715	1	0.117121	0.45376	0.394255	0.507723	0.6214	12938	0.81125	1	0.510372	0.900098	0.532233	0.417754	0.475975
Get3	14452	0.723994	1	0.293792	0.910863	0.217445	0.545679	0.943741	15419	0.83009	1	ND	ND	0.451841	0.5741	0.937365	9320	0.511624	0.984554	0.293792	0.910863	0.12491	0.393445	0.757774
Ak3	14453	0.724094	1	0.680402	0.285339	0.795674	0.344538	0.563332	17545	0.920195	1	0.840884	0.547002	0.893971	0.294577	0.856488	7096	0.318647	0.805324	0.397098	0.150923	0.508883	0.372401	0.277799
Gm16551	14454	0.724099	1	0.347098	0.771301	0.696325	0.181193	0.887658	7917	0.352466	0.951939	0.210773	0.441795	0.37263	0.165421	0.689183	14890	0.924695	1	0.525983	0.963599	0.933785	0.265935	0.858024
Gm28178	14455	0.724158	1	0.451371	0.753356	0.607125	0.70205	0.206934	11103	0.569836	1	0.407012	0.552642	0.487886	0.584079	0.211028	11376	0.688911	1	0.406903	0.734631	0.554375	0.604929	0.248799
B230209E15Rik	14456	0.724357	1	0.501887	0.235322	0.712755	0.591673	0.602806	NA	ND	ND	ND	ND	ND	ND	ND	11824	0.724357	1	0.501887	0.235322	0.712755	0.591673	0.602806
Ptpn2	14457	0.724399	1	0.813532	0.787156	0.958902	0.141795	0.3449	10953	0.560386	1	0.793904	0.890329	0.83316	0.185964	0.117606	12666	0.791261	1	0.601212	0.499425	0.905404	0.170424	0.934452
Phtf2	14458	0.724571	1	0.655833	0.542436	0.41842	0.35544	0.568118	11398	0.591582	1	0.993674	0.632954	0.178903	0.223947	0.600486	10747	0.634303	1	0.313847	0.353261	0.823709	0.512974	0.402059
Prkar2a	14459	0.724636	1	0.786023	0.493846	0.509661	0.463025	0.328244	17799	0.927513	1	0.792046	0.491812	0.526091	0.599091	0.90258	6814	0.296533	0.780305	0.559494	0.389033	0.383073	0.287431	0.112553
Nisch	14460	0.724718	1	0.252848	0.426733	0.874284	0.900338	0.35418	18998	0.963375	1	0.948732	0.582927	0.908081	0.659308	0.497728	6736	0.289551	0.770877	0.0734001	0.260774	0.626136	0.932151	0.229415
Nudcd3	14461	0.724727	1	0.350644	0.599564	0.801037	0.379472	0.470742	15982	0.857365	1	0.261794	0.398042	0.988102	0.832504	0.755605	7826	0.381874	0.875074	0.429601	0.664111	0.467258	0.152596	0.234146
S100a5	14462	0.724727	1	0.260256	0.528825	0.407808	0.655369	0.817832	13538	0.724727	1	0.260256	0.528825	0.407808	0.655369	0.817832	NA	ND	ND	ND	ND	ND	ND	ND
Il1bos	14463	0.72474	1	0.401198	0.404881	0.606002	0.419407	0.728709	9266	0.449317	1	0.492877	0.234713	0.38157	0.335125	0.478853	12556	0.782683	1	0.279887	0.596065	0.70616	0.441447	0.792969
Aoc1l1	14464	0.724766	1	0.584572	0.576177	0.918084	0.37872	0.256929	13540	0.724766	1	0.584572	0.576177	0.918084	0.37872	0.256929	NA	ND	ND	ND	ND	ND	ND	ND
Lrrn4	14465	0.72481	1	0.203446	0.630639	0.874206	0.397417	0.675175	11643	0.60768	1	0.309785	0.412136	0.720499	0.214952	0.831174	11203	0.673557	1	0.165514	0.703649	0.788945	0.63293	0.396155
Pon1	14466	0.724842	1	0.567776	0.325342	0.522898	0.975832	0.319354	9530	0.466674	1	0.35009	0.544624	0.26163	0.963108	0.162472	13097	0.821222	1	0.688959	0.183983	0.80394	0.843371	0.600338
Dnaaf9	14467	0.724892	1	0.741506	0.647891	0.388449	0.245521	0.657142	6719	0.268409	0.854213	0.418029	0.604554	0.244813	0.0895232	0.39413	15644	0.956618	1	0.940041	0.504578	0.536675	0.746255	0.794194
Zfp324	14468	0.724955	1	0.709562	0.735137	0.206455	0.39433	0.709249	12899	0.687263	1	0.396959	0.800163	0.163934	0.820854	0.57856	10119	0.580097	1	0.908147	0.482759	0.319173	0.163719	0.622572
Dcun1d1	14469	0.724994	1	0.782301	0.220571	0.758992	0.655364	0.350986	13396	0.717378	1	0.9766	0.355764	0.865973	0.501584	0.191753	9812	0.556373	1	0.44918	0.161892	0.475664	0.621002	0.587226
Tnfrsf13b	14470	0.725042	1	0.484253	0.496005	0.418371	0.46198	0.649083	18807	0.958532	1	0.937155	0.809134	0.450311	0.558878	0.809866	6188	0.243907	0.706649	0.197834	0.238298	0.327205	0.307062	0.37812
Spn	14471	0.725093	1	0.77472	0.870475	0.639128	0.160151	0.436659	9159	0.441762	1	0.639707	0.64331	0.409573	0.209562	0.192141	13547	0.850654	1	0.671595	0.873849	0.725594	0.17753	0.819986
Pon3	14472	0.725188	1	0.560782	0.879061	0.501739	0.200692	0.607516	18341	0.945721	1	0.319698	0.946518	0.599803	0.840465	0.871479	6838	0.298554	0.782897	0.738644	0.609111	0.327723	0.0597511	0.310692
H2az2	14473	0.72532	1	0.603638	0.849765	0.446994	0.154612	0.851259	7845	0.347188	0.946209	0.31121	0.862402	0.282118	0.0778927	0.648085	14997	0.930422	1	0.860214	0.613098	0.578663	0.455384	0.819337
Cfap69	14474	0.725464	1	0.298996	0.763339	0.225475	0.857638	0.68427	19986	0.985512	1	0.847187	0.893121	0.354738	0.988197	0.924229	6059	0.232865	0.689184	0.104488	0.466784	0.167263	0.547898	0.364719
Mpo	14475	0.725501	1	0.681808	0.459303	0.455591	0.593469	0.356749	10712	0.544392	1	0.831669	0.209985	0.307579	0.548565	0.402134	11318	0.683486	1	0.402945	0.810133	0.545477	0.47424	0.287172
Grxcr2	14476	0.725601	1	0.609929	0.75995	0.639431	0.657982	0.154973	10867	0.554488	1	0.73516	0.872899	0.438255	0.611449	0.0726356	11813	0.723737	1	0.370838	0.473164	0.678589	0.513003	0.489916
Abraxas2	14477	0.725708	1	0.357521	0.380263	0.84826	0.407674	0.643202	9473	0.463181	1	0.524329	0.220695	0.87387	0.185864	0.407336	12659	0.790508	1	0.220925	0.57743	0.60247	0.76017	0.737858
Mir8117	14478	0.725724	1	0.603579	0.50339	0.250597	0.76193	0.521292	13552	0.725724	1	0.603579	0.50339	0.250597	0.76193	0.521292	NA	ND	ND	ND	ND	ND	ND	ND
Fuca2	14479	0.725856	1	0.157494	0.707129	0.503165	0.735586	0.734189	16061	0.860226	1	0.277902	0.910831	0.551886	0.541243	0.873054	8168	0.414424	0.909988	0.130711	0.393346	0.35762	0.714393	0.441106
Morf4l1	14480	0.725934	1	0.738224	0.368716	0.563556	0.311695	0.633211	7846	0.347204	0.946209	0.424204	ND	0.48132	0.169849	ND	13424	0.842543	1	0.918696	0.368716	0.494768	0.554557	0.633211
Shprh	14481	0.725941	1	0.640603	0.342233	0.490427	0.672196	0.418918	6283	0.238721	0.812194	0.399692	0.180329	0.285295	0.385801	0.216091	15912	0.966455	1	0.746727	0.601786	0.662727	0.846019	0.683246
Galnt12	14482	0.725959	1	0.491149	0.24936	0.70161	0.392152	0.898589	16218	0.866085	1	0.785212	0.387191	0.587468	0.499791	0.769203	8041	0.403217	0.899356	0.241448	0.176409	0.600676	0.266637	0.794742
Hmgn1	14483	0.72598	1	0.744544	0.706533	0.640154	0.103316	0.870416	16552	0.880957	1	0.847609	0.735318	0.36324	0.526413	0.639099	8401	0.434174	0.926927	0.467441	0.48618	0.820617	0.0396224	0.87948
2900093K20Rik	14484	0.726043	1	0.53544	0.596565	0.700316	0.724192	0.186994	13559	0.726043	1	0.53544	0.596565	0.700316	0.724192	0.186994	NA	ND	ND	ND	ND	ND	ND	ND
Fan1	14485	0.726079	1	0.638278	0.46153	0.565451	0.558135	0.325899	15707	0.845	1	0.537448	0.702638	0.299512	0.975494	0.541792	7834	0.382555	0.875807	0.551642	0.243849	0.799209	0.239983	0.185394
A830052D11Rik	14486	0.726098	1	0.703476	0.332669	0.66355	0.724528	0.269328	20168	0.988636	1	0.456228	0.937346	0.887629	0.843392	0.833476	5701	0.204247	0.642421	0.777467	0.110713	0.358977	0.445212	0.0912963
Nanp	14487	0.726135	1	0.69739	0.575152	0.378231	0.314968	0.634273	17312	0.911203	1	0.731949	0.782576	0.489969	0.766301	0.446777	7103	0.319304	0.806165	0.476701	0.315061	0.257888	0.12476	0.655901
Il22ra1	14488	0.726156	1	0.952621	0.625735	0.304105	0.214055	0.781168	7590	0.328366	0.925038	0.837149	0.316393	0.182266	0.155907	0.448036	15427	0.94812	1	0.879073	0.903772	0.497625	0.353648	0.976318
Rfwd3	14489	0.726174	1	0.790565	0.146523	0.771662	0.680255	0.498544	16484	0.878463	1	0.814328	0.524279	0.672535	0.87516	0.297762	8060	0.405155	0.901456	0.550985	0.0630398	0.633578	0.381435	0.653398
Upk1b	14490	0.726225	1	0.7498	0.702919	0.220796	0.440576	0.591427	10399	0.525158	1	0.9084	0.579579	0.145856	0.220085	0.633644	11928	0.734183	1	0.442213	0.61114	0.395402	0.725621	0.407958
Commd7	14491	0.72641	1	0.310396	0.76162	0.183704	0.743831	0.939599	16254	0.868151	1	0.597952	0.729063	0.26688	0.609967	0.981266	8533	0.444845	0.935023	0.156467	0.569246	0.167595	0.648336	0.713656
Kctd19	14492	0.726425	1	0.942969	0.174404	0.799074	0.504709	0.457662	6440	0.247437	0.821265	0.740689	0.123182	0.527138	0.207872	0.184486	16619	0.985836	1	0.956839	0.338774	0.871713	0.954335	0.916543
Gm4952	14493	0.726433	1	0.17369	0.877029	0.911455	0.338599	0.645703	20795	0.996675	1	0.632499	0.93613	0.83271	0.866276	0.880982	5754	0.207807	0.64752	0.0655931	0.611813	0.765212	0.123033	0.343893
Cxcl15	14494	0.726466	1	0.884452	0.117599	0.533577	0.617205	0.886372	NA	ND	ND	ND	ND	ND	ND	ND	11846	0.726466	1	0.884452	0.117599	0.533577	0.617205	0.886372
Olfr1510	14495	0.726543	1	0.978805	0.206869	0.332047	0.841023	0.537152	13563	0.726543	1	0.978805	0.206869	0.332047	0.841023	0.537152	NA	ND	ND	ND	ND	ND	ND	ND
Rpn2	14496	0.726555	1	0.793134	0.593439	0.358195	0.51562	0.349423	10048	0.501609	1	0.656646	0.48808	0.220306	0.675454	0.198045	12042	0.74326	1	0.687843	0.532971	0.527415	0.303917	0.565126
Gm6994	14497	0.726589	1	0.853545	0.158314	0.721656	0.37151	0.838599	5963	0.21777	0.780885	0.656525	0.0399204	0.47618	0.191231	0.597245	17080	0.993889	1	0.814312	0.917723	0.782798	0.642807	0.857381
4930525C09Rik	14498	0.726625	1	0.470928	0.73414	0.398541	0.374236	0.589297	7251	0.305085	0.899612	0.219596	0.702986	0.223288	0.159479	0.521834	14801	0.920324	1	0.806334	0.547768	0.611844	0.780349	0.492517
Jkamp	14499	0.726735	1	0.0938495	0.533888	0.922367	0.762499	0.862806	9696	0.477382	1	0.0425789	0.600975	0.690676	0.671001	0.698259	13942	0.874847	1	0.431239	0.362716	0.956	0.61995	0.786792
Pdhx	14500	0.726891	1	0.517008	0.855831	0.252896	0.363334	0.748452	14918	0.803774	1	0.853726	0.800158	0.253652	0.378232	0.709992	8808	0.468832	0.954154	0.241626	0.673001	0.274586	0.313905	0.5636
Cdc6	14501	0.726954	1	0.390501	0.573667	0.563273	0.6023	0.400524	19996	0.985661	1	0.760174	0.415281	0.939961	0.897149	0.924309	5569	0.195412	0.62908	0.17423	0.590978	0.253084	0.297157	0.148782
Golm1	14502	0.727038	1	0.868843	0.160698	0.582391	0.430915	0.869117	7614	0.329698	0.925861	0.70425	0.0753733	0.457902	0.180054	0.777522	15369	0.946262	1	0.794643	0.495817	0.54988	0.857062	0.720192
BC048679	14503	0.727144	1	0.730023	0.55962	0.392842	0.364544	0.520813	13570	0.727144	1	0.730023	0.55962	0.392842	0.364544	0.520813	NA	ND	ND	ND	ND	ND	ND	ND
Gm42274	14504	0.727284	1	0.532415	0.566677	0.750587	0.171406	0.78558	13574	0.727284	1	0.532415	0.566677	0.750587	0.171406	0.78558	NA	ND	ND	ND	ND	ND	ND	ND
Gnl1	14505	0.727397	1	0.308188	0.290956	0.586474	0.956021	0.606881	11993	0.630252	1	0.180555	0.413456	0.443254	0.917674	0.607559	11068	0.662947	1	0.511996	0.205205	0.57474	0.812159	0.444817
Stx1a	14506	0.727562	1	0.803997	0.544966	0.631313	0.292539	0.377391	15266	0.821954	1	0.930914	0.751486	0.511897	0.213061	0.67922	8349	0.429924	0.923491	0.499938	0.299908	0.567661	0.401809	0.185436
Snrpd1	14507	0.727625	1	0.768126	0.337153	0.640125	0.607399	0.303382	16934	0.896734	1	0.758693	0.413866	0.52629	0.810347	0.639342	7435	0.346669	0.836219	0.556655	0.255813	0.566278	0.334001	0.141436
Gm4787	14508	0.727628	1	0.715174	0.564582	0.483611	0.346381	0.451653	13577	0.727628	1	0.715174	0.564582	0.483611	0.346381	0.451653	NA	ND	ND	ND	ND	ND	ND	ND
Itga1	14509	0.727634	1	0.176045	0.694146	0.995116	0.364809	0.688647	6728	0.269284	0.855861	0.0655228	0.494974	0.944982	0.148622	0.482537	16636	0.98611	1	0.64478	0.698677	0.972049	0.803993	0.706946
Cfap141	14510	0.727701	1	0.838237	0.974249	0.60691	0.41125	0.149933	16011	0.858615	1	0.64552	0.820833	0.988391	0.234737	0.531234	8925	0.478961	0.962452	0.79255	0.982917	0.273473	0.610575	0.0642136
Ccnl2	14511	0.727714	1	0.418479	0.657054	0.861937	0.480306	0.268488	17856	0.929715	1	0.580096	0.933101	0.833036	0.773998	0.324098	7059	0.315793	0.802291	0.254146	0.335327	0.657855	0.236193	0.233595
Eprs	14512	0.72791	1	0.144765	0.351796	0.886281	0.749653	0.904187	10745	0.546832	1	0.124967	0.201235	0.883472	0.723317	0.746821	12771	0.798303	1	0.260492	0.561444	0.666364	0.555018	0.833398
Csad	14513	0.727938	1	0.579099	0.457027	0.74304	0.422201	0.36854	17850	0.929614	1	0.473884	0.47833	0.686775	0.86141	0.8427	6796	0.294934	0.778213	0.526309	0.352672	0.574563	0.173562	0.144043
1700092C10Rik	14514	0.728133	1	0.327726	0.68891	0.736035	0.842731	0.218725	13466	0.721418	1	0.397951	0.935623	0.809488	0.569428	0.172242	9947	0.567418	1	0.254723	0.364839	0.478422	0.909446	0.33036
Il1r2	14515	0.728201	1	0.548502	0.304144	0.34068	0.597933	0.901696	6791	0.274099	0.863084	0.358391	0.155691	0.243107	0.270889	0.620829	15732	0.960513	1	0.635436	0.582773	0.443129	0.971502	0.994673
Gm16222	14516	0.728236	1	0.557193	0.834595	0.502821	0.383433	0.341832	13591	0.728236	1	0.557193	0.834595	0.502821	0.383433	0.341832	NA	ND	ND	ND	ND	ND	ND	ND
Ptch1	14517	0.728242	1	0.586933	0.75527	0.239669	0.323799	0.890901	12997	0.69401	1	0.292049	0.760589	0.267844	0.462031	0.931641	10321	0.597778	1	0.873745	0.536181	0.241375	0.21542	0.641259
Zfp141	14518	0.728251	1	0.805668	0.481879	0.524178	0.394057	0.382207	9714	0.478407	1	0.61567	0.331087	0.616187	0.28187	0.235209	12320	0.766078	1	0.759395	0.555411	0.342894	0.476346	0.545748
4930413F20Rik	14519	0.72826	1	0.909863	0.913184	0.161333	0.584217	0.391399	8279	0.378373	0.977095	0.887612	0.881108	0.0652592	0.504218	0.181126	14929	0.926965	1	0.714295	0.727478	0.57601	0.502149	0.733556
Utrn	14520	0.72828	1	0.679229	0.582791	0.73583	0.413829	0.254313	8128	0.367977	0.968042	0.759403	0.298838	0.460236	0.205195	0.203804	14024	0.879821	1	0.438302	0.843865	0.840758	0.705226	0.344497
Mir7015	14521	0.728327	1	0.248865	0.394746	0.925459	0.657232	0.513154	13597	0.728327	1	0.248865	0.394746	0.925459	0.657232	0.513154	NA	ND	ND	ND	ND	ND	ND	ND
Gm14325	14522	0.728393	1	0.891986	0.228064	0.731874	0.593664	0.347029	11825	0.618792	1	0.954449	0.154235	0.878828	0.538573	0.249692	11189	0.67259	1	0.627937	0.390677	0.435544	0.483327	0.443901
Mir6395	14523	0.728406	1	0.569115	0.710525	0.396778	0.454395	0.420753	13598	0.728406	1	0.569115	0.710525	0.396778	0.454395	0.420753	NA	ND	ND	ND	ND	ND	ND	ND
D16Ertd519e	14524	0.728463	1	0.364506	0.691167	0.320663	0.461843	0.822412	12099	0.638795	1	0.661586	0.497605	0.322478	0.22112	0.821038	10568	0.61989	1	0.180423	0.689596	0.304144	0.775821	0.595941
Zbtb43	14525	0.728511	1	0.699148	0.253912	0.436102	0.626272	0.633032	16401	0.875008	1	0.507088	0.565381	0.624785	0.621994	0.655403	7680	0.370015	0.864065	0.69114	0.123935	0.251726	0.460469	0.445608
Cul1	14526	0.728558	1	0.243577	0.646797	0.572231	0.734746	0.463474	17090	0.90259	1	0.17096	0.978252	0.919158	0.850164	0.685706	7354	0.340039	0.828983	0.386496	0.310773	0.265936	0.453874	0.251528
Mypn	14527	0.72861	1	0.841529	0.462654	0.567776	0.240129	0.578512	16108	0.862	1	0.718844	0.390073	0.858972	0.288792	0.960321	7967	0.395464	0.890253	0.718262	0.440817	0.280801	0.224452	0.259324
Lrrc26	14528	0.728642	1	0.464089	0.475606	0.631953	0.275702	0.798657	13602	0.728642	1	0.464089	0.475606	0.631953	0.275702	0.798657	NA	ND	ND	ND	ND	ND	ND	ND
Clybl	14529	0.728722	1	0.608874	0.453334	0.966141	0.624553	0.184485	18645	0.954159	1	0.649492	0.904145	0.967277	0.879009	0.293215	7057	0.315421	0.801573	0.418402	0.184325	0.804086	0.324272	0.153426
Ankrd33	14530	0.728731	1	0.210783	0.406248	0.836293	0.688656	0.623088	9788	0.482977	1	0.229409	0.238363	0.568084	0.556477	0.493922	12688	0.79293	1	0.234908	0.589952	0.895621	0.613066	0.574408
Sult1e1	14531	0.7288	1	0.332555	0.616111	0.632976	0.576616	0.411056	NA	ND	ND	ND	ND	ND	ND	ND	11874	0.7288	1	0.332555	0.616111	0.632976	0.576616	0.411056
Ncaph2	14532	0.728843	1	0.348622	0.728142	0.748032	0.180695	0.896108	16735	0.88867	1	0.383905	0.494005	0.617838	0.872293	0.788248	8094	0.407863	0.903766	0.290622	0.767522	0.646608	0.0502126	0.769617
C2cd2	14533	0.728958	1	0.879657	0.479837	0.790116	0.349178	0.264189	10864	0.554328	1	0.845975	0.611902	0.506035	0.332353	0.143351	11912	0.732207	1	0.682698	0.298213	0.885669	0.336409	0.516022
Fam228a	14534	0.729032	1	0.332952	0.570326	0.761474	0.438339	0.485581	11218	0.578394	1	0.133368	0.5516	0.581627	0.667652	0.494895	11078	0.663455	1	0.779267	0.440702	0.713244	0.237331	0.376234
Grb2	14535	0.729158	1	0.522087	0.325919	0.44211	0.805082	0.508509	13661	0.732434	1	0.551376	0.639507	0.183828	0.89727	0.538841	9350	0.51472	0.987331	0.380514	0.157096	0.873831	0.5203	0.372794
Blm	14536	0.729169	1	0.429459	0.399605	0.856847	0.219526	0.954125	11909	0.624623	1	0.694016	0.315047	0.939033	0.0874857	0.99791	11560	0.703118	1	0.221289	0.435133	0.575105	0.653857	0.741642
Mir7654	14537	0.729186	1	0.431746	0.459457	0.532769	0.444867	0.655155	13615	0.729186	1	0.431746	0.459457	0.532769	0.444867	0.655155	NA	ND	ND	ND	ND	ND	ND	ND
Clec4a2	14538	0.729196	1	0.60316	0.700416	0.549045	0.315106	0.421459	NA	ND	ND	ND	ND	ND	ND	ND	11881	0.729196	1	0.60316	0.700416	0.549045	0.315106	0.421459
Ly6g6f	14539	0.729219	1	0.443976	0.17666	0.901569	0.852011	0.511351	7820	0.345065	0.943505	0.175586	0.207344	0.6452	0.534851	0.300037	15141	0.936818	1	0.920436	0.204781	0.95645	0.995134	0.675395
Rab28	14540	0.729224	1	0.793086	0.470938	0.389065	0.453236	0.467782	11307	0.58506	1	0.792882	0.249666	0.206465	0.638915	0.560341	10981	0.655446	1	0.569541	0.709226	0.637771	0.260707	0.312532
Scn2a	14541	0.729251	1	0.424174	0.503126	0.619532	0.374568	0.622189	20981	0.998416	1	0.938122	0.881683	0.752244	0.895523	0.789218	4846	0.146466	0.541863	0.160434	0.223825	0.373028	0.139188	0.358377
Wdsub1	14542	0.729272	1	0.797413	0.682844	0.833617	0.212375	0.319676	7653	0.332583	0.92921	0.609259	0.663363	0.687653	0.0633021	0.197214	15093	0.934994	1	0.750738	0.506421	0.734	0.861141	0.495188
Olfr301	14543	0.729336	1	0.848802	0.696527	0.384356	0.27777	0.488395	NA	ND	ND	ND	ND	ND	ND	ND	11885	0.729336	1	0.848802	0.696527	0.384356	0.27777	0.488395
Ikbip	14544	0.729424	1	0.524608	0.584628	0.831975	0.477805	0.252965	19567	0.977383	1	0.728526	0.830603	0.971995	0.988503	0.354134	6071	0.234355	0.692161	0.290322	0.305147	0.516738	0.183311	0.196784
Apol7e	14545	0.729459	1	0.362093	0.527919	0.705908	0.332444	0.68764	14185	0.762351	1	0.437921	0.327194	0.7247	0.477948	0.742192	8993	0.484981	0.967263	0.269666	0.653612	0.492556	0.21687	0.458474
Ppp3r2	14546	0.729497	1	0.884595	0.528715	0.390454	0.587076	0.287789	13621	0.729497	1	0.884595	0.528715	0.390454	0.587076	0.287789	NA	ND	ND	ND	ND	ND	ND	ND
Olfr1392	14547	0.72956	1	0.18113	0.547762	0.621391	0.641955	0.779827	13622	0.72956	1	0.18113	0.547762	0.621391	0.641955	0.779827	NA	ND	ND	ND	ND	ND	ND	ND
Dalir	14548	0.729647	1	0.445413	0.663821	0.678516	0.296458	0.519172	13628	0.729647	1	0.445413	0.663821	0.678516	0.296458	0.519172	NA	ND	ND	ND	ND	ND	ND	ND
Gnl3	14549	0.729664	1	0.513061	0.454614	0.512465	0.472354	0.546949	11768	0.615529	1	0.70132	0.508386	0.586853	0.296136	0.276124	10419	0.606401	1	0.290425	0.329003	0.34649	0.60087	0.82076
Has2	14550	0.729665	1	0.838364	0.611981	0.296554	0.534982	0.379384	5195	0.171011	0.703951	0.628889	0.297144	0.0947936	0.232664	0.216478	17339	0.996888	1	0.813843	0.923059	0.922698	0.939914	0.58645
Acoxl	14551	0.729687	1	0.716654	0.591661	0.250591	0.354424	0.820106	14843	0.800026	1	0.553195	0.941825	0.29706	0.344514	0.853876	8848	0.470918	0.954604	0.664343	0.274656	0.231679	0.332063	0.56928
Ndufb2	14552	0.729717	1	0.197634	0.583993	0.735596	0.574722	0.633062	16480	0.878287	1	0.310992	0.859116	0.737806	0.933994	0.405885	7773	0.377481	0.870969	0.15831	0.294539	0.524093	0.263588	0.719624
Pigw	14553	0.729719	1	0.695143	0.485073	0.338716	0.382774	0.706572	5051	0.16244	0.687718	0.361392	0.186458	0.139706	0.140038	0.614312	17374	0.997166	1	0.959422	0.996894	0.763413	0.918238	0.581993
Dhrs4	14554	0.729744	1	0.642118	0.460846	0.810816	0.429869	0.299533	10648	0.541315	1	0.360364	0.240206	0.958044	0.565058	0.248825	11701	0.713888	1	0.831783	0.711783	0.49463	0.272033	0.356644
Spertl	14555	0.729789	1	0.765191	0.405436	0.390597	0.40463	0.630226	13630	0.729789	1	0.765191	0.405436	0.390597	0.40463	0.630226	NA	ND	ND	ND	ND	ND	ND	ND
Lemd3	14556	0.729833	1	0.514849	0.625764	0.345183	0.847254	0.328039	11088	0.568763	1	0.778755	0.77281	0.191717	0.873503	0.133466	11437	0.69346	1	0.262993	0.370034	0.574061	0.600874	0.760746
1700020L24Rik	14557	0.729875	1	0.49111	0.229578	0.751578	0.478616	0.762265	4840	0.150209	0.663535	0.230606	0.0615259	0.469282	0.197211	0.533117	17668	0.99927	1	0.821921	0.988189	0.860549	0.921691	0.779762
Brca2	14558	0.729931	1	0.117305	0.876326	0.625852	0.56972	0.843708	8023	0.360891	0.961514	0.0503767	0.696325	0.483038	0.304245	0.810043	15158	0.937413	1	0.490264	0.820936	0.592195	0.797419	0.641323
Plcb3	14559	0.730011	1	0.651711	0.273733	0.833509	0.726247	0.286492	17905	0.931333	1	0.897317	0.480104	0.876595	0.434241	0.700405	7177	0.325312	0.812895	0.343924	0.162088	0.575592	0.868782	0.118483
Tgif1	14560	0.730032	1	0.368706	0.732988	0.306147	0.505304	0.74008	14473	0.779237	1	0.459787	0.830878	0.476411	0.542576	0.409611	8900	0.476032	0.959335	0.264203	0.462036	0.192237	0.366405	0.955946
Uroc1	14561	0.730059	1	0.517203	0.593937	0.639128	0.471866	0.334037	12909	0.688154	1	0.470918	0.506034	0.52146	0.595657	0.335639	9699	0.545784	1	0.43833	0.514784	0.569907	0.29818	0.311279
Kash5	14562	0.730164	1	0.638689	0.848524	0.245521	0.319237	0.728933	11345	0.587781	1	0.465754	0.819085	0.205183	0.378302	0.501104	11496	0.697496	1	0.637293	0.643333	0.325602	0.25768	0.758121
Gm10319	14563	0.73018	1	0.68927	0.503897	0.739163	0.754732	0.159814	NA	ND	ND	ND	ND	ND	ND	ND	11894	0.73018	1	0.68927	0.503897	0.739163	0.754732	0.159814
Cxcr2	14564	0.730193	1	0.324844	0.585468	0.521111	0.913516	0.342047	11418	0.592817	1	0.35253	0.369354	0.550698	0.721235	0.29445	11320	0.683618	1	0.283601	0.687706	0.37988	0.889704	0.36814
Upp2	14565	0.730375	1	0.596429	0.875437	0.144843	0.798165	0.513519	14779	0.795898	1	0.768776	0.862224	0.152745	0.973615	ND	9629	0.540809	1	0.340898	0.661439	0.213318	0.470811	0.513519
Olfr458	14566	0.73046	1	0.927785	0.766559	0.426307	0.595825	0.171669	13639	0.73046	1	0.927785	0.766559	0.426307	0.595825	0.171669	NA	ND	ND	ND	ND	ND	ND	ND
Fkbp1a	14567	0.730473	1	0.440586	0.366626	0.438437	0.970645	0.451165	9402	0.458011	1	0.472856	0.238599	0.249891	0.936141	0.281824	13201	0.828065	1	0.337741	0.5048	0.63434	0.847029	0.587114
E330034G19Rik	14568	0.730496	1	0.585194	0.518287	0.409609	0.295059	0.846179	13509	0.723393	1	0.566119	0.897444	0.389365	0.179907	0.839333	9596	0.536516	1	0.448372	0.230788	0.365688	0.482001	0.623371
Prag1	14569	0.730576	1	0.301204	0.431628	0.400621	0.825587	0.721656	12145	0.641589	1	0.198079	0.546743	0.364921	0.555334	0.89084	10626	0.624506	1	0.451677	0.283031	0.37698	0.888364	0.41843
Vdac1	14570	0.730606	1	0.624934	0.593605	0.368052	0.92898	0.244691	14993	0.807232	1	0.703438	0.675939	0.734248	0.792441	0.171624	8966	0.482334	0.96474	0.405592	0.385047	0.165035	0.851697	0.387595
Chac1	14571	0.730716	1	0.400666	0.767843	0.53721	0.385725	0.487127	13642	0.730716	1	0.400666	0.767843	0.53721	0.385725	0.487127	NA	ND	ND	ND	ND	ND	ND	ND
Mir6410	14572	0.730758	1	0.186529	0.715725	0.465336	0.702692	0.711528	13643	0.730758	1	0.186529	0.715725	0.465336	0.702692	0.711528	NA	ND	ND	ND	ND	ND	ND	ND
Neu4	14573	0.730789	1	0.7709	0.345632	0.640848	0.490417	0.370983	12654	0.671865	1	0.589799	0.651921	0.87899	0.393368	0.171787	10117	0.579781	1	0.721174	0.169133	0.339914	0.480648	0.714544
Gip	14574	0.730831	1	0.336733	0.5951	0.718862	0.328683	0.656273	15625	0.840648	1	0.32294	0.953926	0.706735	0.34839	0.766656	8098	0.408159	0.903975	0.327243	0.273936	0.523165	0.292272	0.407347
Baz1b	14575	0.731144	1	0.50424	0.466131	0.51649	0.674032	0.38038	10161	0.509197	1	0.253966	0.672256	0.770604	0.427315	0.174983	11835	0.725454	1	0.779857	0.258989	0.267226	0.767924	0.72861
Zkscan5	14576	0.731197	1	0.860041	0.425718	0.544009	0.591173	0.264404	15575	0.83805	1	0.825015	0.353785	0.942567	0.300826	0.691266	8311	0.426179	0.919645	0.660827	0.42811	0.238429	0.858788	0.10713
Epdr1	14577	0.731198	1	0.928609	0.66313	0.432937	0.131548	0.887756	9280	0.450276	1	0.934372	0.894828	0.273492	0.0395142	0.788227	14137	0.886061	1	0.721506	0.355629	0.568704	0.72168	0.750497
Skp1	14578	0.731233	1	0.820448	0.20201	0.579861	0.548893	0.590303	12996	0.693988	1	0.743677	0.298534	0.328309	0.729432	0.481629	10105	0.579022	1	0.654261	0.170193	0.76133	0.312597	0.535231
Sass6	14579	0.731382	1	0.291874	0.546236	0.368951	0.61369	0.863304	14301	0.769172	1	0.3268	0.744687	0.437082	0.527719	0.68132	9163	0.498852	0.976481	0.260945	0.303784	0.278164	0.522605	0.807564
Apba1	14580	0.731474	1	0.253356	0.589063	0.804193	0.543774	0.477747	6462	0.249418	0.825295	0.0854055	0.847074	0.470218	0.262564	0.209909	16029	0.9699	1	0.818221	0.30313	0.99026	0.855146	0.8632
1700016A09Rik	14581	0.7315	1	0.402052	0.626449	0.193562	0.854899	0.748215	13650	0.7315	1	0.402052	0.626449	0.193562	0.854899	0.748215	NA	ND	ND	ND	ND	ND	ND	ND
H4c2	14582	0.731525	1	0.2631	0.270134	0.907083	0.821706	0.588737	13651	0.731525	1	0.2631	0.270134	0.907083	0.821706	0.588737	NA	ND	ND	ND	ND	ND	ND	ND
Maff	14583	0.731719	1	0.62637	0.568792	0.523934	0.302219	0.553416	11671	0.609084	1	0.503479	0.66061	0.702503	0.295333	0.239887	10695	0.629222	1	0.568962	0.366262	0.30051	0.304286	0.96308
Pcbp4	14584	0.731799	1	0.54828	0.14034	0.834457	0.517168	0.940596	8208	0.373433	0.972333	ND	0.0898128	0.602016	ND	0.730747	14158	0.887125	1	0.54828	0.347606	0.840379	0.517168	0.961635
Irf8	14585	0.731802	1	0.962888	0.609568	0.37533	0.255866	0.55412	19878	0.983245	1	0.901652	0.870076	0.827035	0.652836	0.548288	6238	0.247268	0.710827	0.850693	0.312935	0.151136	0.10841	0.422271
Srms	14586	0.731835	1	0.322422	0.48986	0.799181	0.855851	0.289178	12494	0.661771	1	0.143845	0.349168	0.777346	0.713248	0.778645	10628	0.624736	1	0.687416	0.540732	0.591274	0.755094	0.108072
Slain2	14587	0.731836	1	0.9476	0.835619	0.218539	0.338032	0.534054	10064	0.502414	1	0.972584	0.62554	0.170655	0.176886	0.51653	13050	0.81878	1	0.741204	0.811805	0.333087	0.600733	0.422287
Vmn1r71	14588	0.732086	1	0.279692	0.859719	0.491882	0.380478	0.695114	16091	0.861354	1	0.629916	0.756119	0.542657	0.260537	0.987675	8075	0.406285	0.902385	0.127326	0.720374	0.350325	0.489545	0.351021
Mtap	14589	0.732096	1	0.734883	0.548483	0.350409	0.319813	0.692554	8491	0.394549	0.993375	0.856546	0.616858	0.125914	0.120618	0.641329	13642	0.856959	1	0.45068	0.369169	0.892207	0.8102	0.537098
Ppp1r1b	14590	0.732132	1	0.451107	0.221998	0.764609	0.760585	0.537249	11293	0.583976	1	0.753451	0.238104	0.548175	0.470264	0.314632	11397	0.690722	1	0.219557	0.243905	0.762931	0.879942	0.700308
Zfp980	14591	0.732154	1	0.503839	0.420882	0.353994	0.450765	0.924789	12614	0.6697	1	0.363276	0.284212	0.589221	0.494331	0.751026	10426	0.606708	1	0.544499	0.523495	0.193639	0.334263	0.886366
Ltn1	14592	0.732181	1	0.515689	0.263418	0.932312	0.622384	0.397056	10123	0.507103	1	0.302903	0.258904	0.858339	0.285791	0.50567	12529	0.780993	1	0.677935	0.28467	0.795369	0.990511	0.268676
Pcmtd2	14593	0.732182	1	0.782174	0.278559	0.653684	0.421527	0.521306	14431	0.776332	1	0.617481	0.327397	0.549788	0.5954	0.601379	8965	0.482334	0.96474	0.710268	0.24346	0.564382	0.250472	0.348065
Tnfsf8	14594	0.732195	1	0.762997	0.488199	0.662026	0.66228	0.191646	9496	0.464574	1	0.547737	0.27572	0.327109	0.710282	0.219883	12920	0.810234	1	0.760497	0.681043	0.969497	0.446846	0.215379
Gm31763	14595	0.732281	1	0.892415	0.657308	0.183909	0.461159	0.629428	15775	0.84812	1	0.778389	0.689882	0.186468	0.832585	0.731492	8506	0.442816	0.933712	0.771156	0.453873	0.240221	0.205535	0.39509
Sfrp2	14596	0.732454	1	0.575152	0.410107	0.485923	0.34066	0.802727	9061	0.436319	1	0.476911	0.2185	0.564556	0.215338	0.519346	12997	0.815229	1	0.51701	0.652785	0.330207	0.500217	0.89292
Gcnt2	14597	0.732603	1	0.667878	0.422406	0.751285	0.488668	0.302854	9130	0.43971	1	0.404642	0.288849	0.584354	0.433931	0.226334	12970	0.813377	1	0.796942	0.517989	0.69049	0.433398	0.398528
Fut4	14598	0.732717	1	0.193893	0.693091	0.82884	0.471055	0.598206	5281	0.176199	0.713472	0.0505443	0.348833	0.52231	0.258208	0.397105	17434	0.997687	1	0.950478	0.988817	0.953623	0.685918	0.663232
2300002M23Rik	14599	0.732848	1	0.599194	0.971314	0.25605	0.851399	0.247549	13670	0.732848	1	0.599194	0.971314	0.25605	0.851399	0.247549	NA	ND	ND	ND	ND	ND	ND	ND
Nfx1	14600	0.732861	1	0.476418	0.229256	0.871149	0.34572	0.954887	9710	0.478313	1	0.841152	0.0813886	0.851935	0.180705	0.789714	13492	0.847178	1	0.214452	0.745419	0.661082	0.610403	0.939688
Nudt1	14601	0.732871	1	0.694694	0.574458	0.317498	0.495438	0.500401	13562	0.726307	1	0.548417	0.467251	0.582092	0.406936	0.499775	9366	0.516467	0.98904	0.631545	0.526536	0.166068	0.47285	0.391636
Sertad3	14602	0.732899	1	0.498503	0.829896	0.15615	0.637772	0.762546	13671	0.732899	1	0.498503	0.829896	0.15615	0.637772	0.762546	NA	ND	ND	ND	ND	ND	ND	ND
Zfpl1	14603	0.732931	1	0.585634	0.364271	0.901139	0.316902	0.515786	8877	0.424357	1	0.373678	0.48988	0.74713	0.117366	0.382545	13477	0.846191	1	0.680069	0.243441	0.82501	0.821225	0.537
Ncoa1	14604	0.732945	1	0.497065	0.772307	0.740597	0.743895	0.148584	8045	0.362413	0.962956	ND	0.943698	0.611504	ND	0.0648688	13287	0.833522	1	0.497065	0.452222	0.641125	0.743895	0.518811
Mir7680	14605	0.732992	1	0.651028	0.171142	0.859497	0.454268	0.722551	13674	0.732992	1	0.651028	0.171142	0.859497	0.454268	0.722551	NA	ND	ND	ND	ND	ND	ND	ND
D830026I12Rik	14606	0.732997	1	0.213401	0.616298	0.589454	0.537766	0.753981	5165	0.16952	0.701866	0.0601157	0.350084	0.385787	0.239277	0.451715	17414	0.997499	1	0.912898	0.793744	0.666444	0.922565	0.90008
Vhl	14607	0.733053	1	0.752095	0.319227	0.738859	0.394975	0.448762	8079	0.36481	0.96553	0.411325	0.413255	0.627162	0.153581	0.26149	14151	0.886888	1	0.983406	0.235869	0.622384	0.877504	0.627682
Tfpi	14608	0.733233	1	0.505402	0.398834	0.412061	0.498261	0.760487	5779	0.206333	0.763076	0.257603	0.238081	0.177637	0.235542	0.499287	16598	0.985565	1	0.771986	0.574323	0.809544	0.825394	0.828572
Cmtm7	14609	0.733376	1	0.355558	0.811969	0.330051	0.610251	0.541664	12375	0.654557	1	0.181075	0.713118	0.604046	0.847744	0.315997	10418	0.606343	1	0.634601	0.666375	0.169716	0.321975	0.706363
Gmfg	14610	0.733411	1	0.745882	0.958902	0.93701	0.0768908	0.611346	16509	0.87914	1	0.54918	0.995718	0.786006	0.35721	ND	9635	0.541032	1	0.724062	0.757538	0.882437	0.039346	0.611346
Ascl1	14611	0.733603	1	0.55829	0.290281	0.897867	0.3393	0.638734	13681	0.733603	1	0.55829	0.290281	0.897867	0.3393	0.638734	NA	ND	ND	ND	ND	ND	ND	ND
Strit1	14612	0.733622	1	0.166402	0.572329	0.545584	0.770841	0.787423	13683	0.733622	1	0.166402	0.572329	0.545584	0.770841	0.787423	NA	ND	ND	ND	ND	ND	ND	ND
Gale	14613	0.7337	1	0.619825	0.284352	0.368218	0.816326	0.595559	18226	0.941828	1	0.710839	0.961066	0.740764	0.488084	0.51631	6851	0.299605	0.783963	0.395044	0.0854623	0.163683	0.985046	0.506677
Kat5	14614	0.733951	1	0.983588	0.640037	0.586933	0.172772	0.494901	18745	0.957048	1	0.965631	0.721627	0.925508	0.328096	0.716843	7209	0.327741	0.815039	0.876814	0.412887	0.275706	0.125581	0.267894
Mbnl2	14615	0.734073	1	0.27515	0.415548	0.710412	0.399791	0.973526	12565	0.667133	1	0.413684	0.368976	0.614714	0.247585	0.959463	10923	0.650196	1	0.189497	0.394982	0.587708	0.554206	0.838133
Dnah1	14616	0.734182	1	0.389641	0.716732	0.498711	0.272141	0.834584	17347	0.912566	1	0.334001	0.83011	0.827114	0.451714	0.938175	7428	0.346136	0.83572	0.395227	0.442857	0.235339	0.170837	0.539445
Olfr657	14617	0.734222	1	0.246451	0.357537	0.691767	0.568241	0.913443	13693	0.734222	1	0.246451	0.357537	0.691767	0.568241	0.913443	NA	ND	ND	ND	ND	ND	ND	ND
Mir30c-1	14618	0.734232	1	0.760505	0.239135	0.787884	0.625995	0.352754	13694	0.734232	1	0.760505	0.239135	0.787884	0.625995	0.352754	NA	ND	ND	ND	ND	ND	ND	ND
Mesp2	14619	0.73427	1	0.229677	0.659029	0.417964	0.726699	0.688371	13696	0.73427	1	0.229677	0.659029	0.417964	0.726699	0.688371	NA	ND	ND	ND	ND	ND	ND	ND
Tpbgl	14620	0.734462	1	0.518995	0.579696	0.738616	0.287203	0.496378	13703	0.734462	1	0.518995	0.579696	0.738616	0.287203	0.496378	NA	ND	ND	ND	ND	ND	ND	ND
Hdgfl2	14621	0.734706	1	0.489166	0.543804	0.389407	0.383917	0.797648	13335	0.713129	1	0.673504	0.528692	0.61847	0.264788	0.485294	9639	0.541228	1	0.279628	0.424834	0.213223	0.487805	0.943235
Vmn2r115	14622	0.734897	1	0.858488	0.214554	0.650108	0.507092	0.522937	17172	0.905672	1	0.880143	0.620431	0.852804	0.478465	0.412197	7602	0.362565	0.855361	0.616769	0.0891403	0.360055	0.41781	0.51032
Parp2	14623	0.734907	1	0.229236	0.777905	0.621788	0.607389	0.471514	17184	0.906183	1	0.472223	0.897033	0.615335	0.365406	0.968268	7453	0.348926	0.839499	0.128432	0.483147	0.459065	0.740692	0.183225
Mir7064	14624	0.735005	1	0.237695	0.624736	0.392491	0.958676	0.568622	13714	0.735005	1	0.237695	0.624736	0.392491	0.958676	0.568622	NA	ND	ND	ND	ND	ND	ND	ND
Arfgap1	14625	0.73504	1	0.616328	0.559375	0.412764	0.925591	0.241262	8579	0.400534	0.998192	0.298562	0.716331	0.225064	0.768745	0.144185	14072	0.882215	1	0.930804	0.3281	0.640477	0.868104	0.452631
Traf2	14626	0.735065	1	0.68765	0.693512	0.191392	0.740666	0.470127	13135	0.70124	1	0.586649	0.599237	0.353791	0.574382	0.372241	10156	0.582793	1	0.580114	0.576223	0.133645	0.682664	0.474211
Slc7a4	14627	0.73508	1	0.613075	0.390393	0.786101	0.582146	0.290194	8483	0.39391	0.99252	0.303362	0.318694	0.543488	0.408362	0.238921	13731	0.862536	1	0.907379	0.41542	0.815615	0.616282	0.353817
Defb19	14628	0.735095	1	0.43787	0.413331	0.427916	0.633032	0.64837	13449	0.720306	1	0.566608	0.283797	0.592456	0.541851	0.569305	9450	0.523165	0.992984	0.279219	0.509057	0.257794	0.538958	0.536575
Ldlrad4	14629	0.735118	1	0.795879	0.41126	0.352207	0.577389	0.47761	18023	0.934972	1	0.746359	0.533842	0.391743	0.948533	0.803583	6876	0.301271	0.785756	0.610021	0.268492	0.289066	0.261652	0.225332
Cd320	14630	0.73513	1	0.181662	0.679249	0.874167	0.992458	0.296983	12912	0.688394	1	0.177478	0.55353	0.624128	0.908172	0.446709	11530	0.700264	1	0.248777	0.601384	0.910574	0.989174	0.196333
Gm30505	14631	0.735164	1	0.633746	0.360256	0.65386	0.584598	0.364369	5812	0.20839	0.766654	0.438611	0.184749	0.350364	0.385609	0.119336	16614	0.98572	1	0.667146	0.634428	0.886114	0.657259	0.999682
Ndrg4	14632	0.735169	1	0.788289	0.211525	0.497655	0.548297	0.698923	19142	0.9674	1	0.90928	0.698292	0.699625	0.444451	0.884085	6443	0.265849	0.739775	0.490249	0.0775978	0.27727	0.512049	0.396158
Lcmt1	14633	0.735221	1	0.382803	0.561915	0.740363	0.664478	0.300588	12947	0.690966	1	0.325792	0.464713	0.535761	0.683833	0.454464	9975	0.569202	1	0.394823	0.50979	0.731243	0.467011	0.196144
Cst11	14634	0.735315	1	0.819843	0.50452	0.303871	0.368901	0.68636	13721	0.735315	1	0.819843	0.50452	0.303871	0.368901	0.68636	NA	ND	ND	ND	ND	ND	ND	ND
Mroh9	14635	0.735327	1	0.595627	0.530244	0.736719	0.178565	0.766016	18788	0.957941	1	0.807984	0.867039	0.625494	0.567109	0.617271	6746	0.290358	0.771766	0.323841	0.24842	0.620401	0.0759675	0.67999
Bbs12	14636	0.735414	1	0.23079	0.449339	0.889065	0.831653	0.415265	5072	0.164054	0.691686	0.0806111	0.20338	0.614098	0.514736	0.159199	17714	0.999488	1	0.759393	0.80859	0.967152	0.97498	0.914437
Olfr504	14637	0.735429	1	0.819215	0.246285	0.617902	0.601034	0.424982	13726	0.735429	1	0.819215	0.246285	0.617902	0.601034	0.424982	NA	ND	ND	ND	ND	ND	ND	ND
Gemin2	14638	0.735543	1	0.353379	0.918703	0.697077	0.332913	0.422924	20313	0.991099	1	0.641437	0.987072	0.525723	0.936281	0.926446	5842	0.215595	0.661659	0.177469	0.661158	0.663115	0.11099	0.161798
Cdc7	14639	0.73555	1	0.740343	0.77854	0.358224	0.503478	0.306518	16624	0.883528	1	0.714318	0.665712	0.564921	0.989508	0.291891	7766	0.376814	0.870138	0.54844	0.652161	0.205726	0.199619	0.31428
Adora2a	14640	0.735573	1	0.656556	0.327443	0.706895	0.689428	0.304163	11866	0.621255	1	0.508067	0.189368	0.870311	0.377716	0.557058	10869	0.645396	1	0.614999	0.534608	0.411358	0.904838	0.162909
Tmem42	14641	0.735702	1	0.494756	0.787461	0.407891	0.650819	0.308343	13731	0.735702	1	0.494756	0.787461	0.407891	0.650819	0.308343	NA	ND	ND	ND	ND	ND	ND	ND
Ptprcap	14642	0.735741	1	0.337049	0.398315	0.507999	0.51469	0.908699	13733	0.735741	1	0.337049	0.398315	0.507999	0.51469	0.908699	NA	ND	ND	ND	ND	ND	ND	ND
Sun5	14643	0.735764	1	0.495672	0.453305	0.62259	0.491384	0.46408	9989	0.497308	1	0.508258	0.225469	0.489239	0.232104	0.709205	11980	0.738181	1	0.379005	0.739037	0.579104	0.817381	0.243736
Mir6369	14644	0.735767	1	0.718284	0.689015	0.969738	0.249525	0.266389	13734	0.735767	1	0.718284	0.689015	0.969738	0.249525	0.266389	NA	ND	ND	ND	ND	ND	ND	ND
Ppan	14645	0.735775	1	0.707295	0.246039	0.638679	0.81193	0.353526	10471	0.529727	1	0.56855	0.283315	0.353243	0.610067	0.316042	12161	0.753982	1	0.630517	0.236641	0.840243	0.778856	0.360384
C730002L08Rik	14646	0.735856	1	0.212024	0.237989	0.721792	0.97254	0.901061	15603	0.83941	1	0.259029	0.295805	0.895352	0.866953	0.97014	9547	0.531717	0.998945	0.209941	0.216296	0.416473	0.922928	0.63517
Sh3gl1	14647	0.736	1	0.446848	0.595422	0.572397	0.444679	0.471651	16868	0.894378	1	0.599278	0.809306	0.590225	0.635984	0.46189	7323	0.336825	0.824891	0.272296	0.323145	0.41433	0.254803	0.384256
1700021F02Rik	14648	0.736007	1	0.800711	0.576655	0.856265	0.0994261	0.812577	13742	0.736007	1	0.800711	0.576655	0.856265	0.0994261	0.812577	NA	ND	ND	ND	ND	ND	ND	ND
2210016L21Rik	14649	0.736057	1	0.482631	0.576334	0.401969	0.412207	0.693238	15499	0.833708	1	0.505154	0.625668	0.627791	0.50206	0.558972	8117	0.409594	0.905032	0.364965	0.395663	0.2204	0.286619	0.617321
Vav3	14650	0.736105	1	0.591876	0.382627	0.51227	0.297022	0.927466	8047	0.362553	0.962956	0.355476	0.166013	0.629935	0.117307	0.967787	14577	0.909042	1	0.728284	0.774338	0.322583	0.74775	0.693903
4933402C06Rik	14651	0.736109	1	0.415079	0.397427	0.390159	0.579607	0.85672	18486	0.950096	1	0.989855	0.449431	0.453836	0.945523	0.731213	6713	0.287668	0.768444	0.146883	0.302726	0.291424	0.264188	0.738278
Plxna2	14652	0.736183	1	0.340504	0.383897	0.81701	0.805609	0.371608	20042	0.986437	1	0.467928	0.906601	0.874053	0.733599	0.922818	5979	0.225916	0.677544	0.229994	0.142464	0.551356	0.637225	0.133236
Mir15a	14653	0.736185	1	0.813395	0.174821	0.61987	0.564581	0.642476	13743	0.736185	1	0.813395	0.174821	0.61987	0.564581	0.642476	NA	ND	ND	ND	ND	ND	ND	ND
Alg12	14654	0.736197	1	0.791112	0.253512	0.392161	0.661382	0.614687	6466	0.249585	0.825295	0.660241	0.110888	0.163041	0.440897	0.356734	16193	0.974453	1	0.680473	0.630695	0.817418	0.718086	0.77543
2810454H06Rik	14655	0.736299	1	0.696159	0.443575	0.487675	0.303749	0.699394	13748	0.736299	1	0.696159	0.443575	0.487675	0.303749	0.699394	NA	ND	ND	ND	ND	ND	ND	ND
Fgf7	14656	0.736311	1	0.720708	0.311871	0.306996	0.486519	0.953022	17942	0.932366	1	0.410948	0.897563	0.957573	0.444209	0.739332	7439	0.347262	0.837199	0.904554	0.105034	0.0960418	0.420446	0.996777
Jmjd8	14657	0.736356	1	0.341282	0.445111	0.442585	0.671953	0.708366	13749	0.736356	1	0.341282	0.445111	0.442585	0.671953	0.708366	NA	ND	ND	ND	ND	ND	ND	ND
Ccdc50	14658	0.736451	1	0.794316	0.795157	0.446857	0.160942	0.704873	8973	0.431169	1	0.925898	0.647464	0.180151	0.0717694	0.824078	13842	0.869141	1	0.4895	0.701811	0.905864	0.521587	0.431937
Ube4bos3	14659	0.736465	1	0.52243	0.244552	0.905909	0.418564	0.660971	13753	0.736465	1	0.52243	0.244552	0.905909	0.418564	0.660971	NA	ND	ND	ND	ND	ND	ND	ND
Lipi	14660	0.736819	1	0.343473	0.769279	0.490192	0.412256	0.600815	10408	0.525734	1	0.246234	0.661974	0.540658	0.212665	0.573146	11898	0.730765	1	0.443236	0.639978	0.349496	0.676682	0.463026
1810058I24Rik	14661	0.736833	1	0.283366	0.505129	0.826417	0.560049	0.484292	16492	0.878713	1	0.519351	0.586277	0.621021	0.413522	0.958598	7789	0.379005	0.872689	0.157333	0.338874	0.796517	0.569644	0.193436
Bnip1	14662	0.736842	1	0.833998	0.351445	0.389016	0.523357	0.537669	6940	0.284226	0.875691	0.690092	0.159134	0.134269	0.587037	0.284593	15507	0.951357	1	0.73215	0.70897	0.98052	0.35897	0.775212
Btnl5-ps	14663	0.736934	1	0.812408	0.147178	0.761679	0.527382	0.668347	9005	0.433337	1	0.715099	0.0358956	0.891596	0.381103	0.741522	13840	0.869	1	0.665413	0.92698	0.465547	0.560224	0.435388
Uba2	14664	0.737016	1	0.227869	0.723434	0.764258	0.354278	0.719516	19505	0.975981	1	0.537614	0.823102	0.903932	0.80751	0.621266	6328	0.256541	0.726728	0.111957	0.454929	0.46224	0.141519	0.596349
Otof	14665	0.73729	1	0.566878	0.224987	0.485317	0.658744	0.788778	9435	0.461001	1	0.383832	0.19818	0.483377	0.380812	0.54016	12963	0.812839	1	0.626474	0.29831	0.384845	0.825626	0.826466
1700123K08Rik	14666	0.737337	1	0.65329	0.373674	0.877949	0.460234	0.326141	13759	0.737337	1	0.65329	0.373674	0.877949	0.460234	0.326141	NA	ND	ND	ND	ND	ND	ND	ND
Tacc3	14667	0.737639	1	0.826407	0.694488	0.315212	0.412764	0.43151	19821	0.982306	1	0.768958	0.963057	0.988556	0.539121	0.576215	6040	0.23121	0.686438	0.643268	0.359473	0.096813	0.267376	0.268458
Zranb2	14668	0.73764	1	0.67116	0.366264	0.76121	0.241203	0.713919	14345	0.771157	1	0.646838	0.27361	0.940717	0.473521	0.490479	9324	0.51215	0.985088	0.503305	0.439498	0.440641	0.137787	0.744136
Nat8	14669	0.737753	1	0.824704	0.551022	0.451364	0.271375	0.579237	13764	0.737753	1	0.824704	0.551022	0.451364	0.271375	0.579237	NA	ND	ND	ND	ND	ND	ND	ND
Dcun1d2	14670	0.737786	1	0.917658	0.564748	0.16228	0.613016	0.625491	6191	0.231986	0.801233	0.732265	0.25219	0.0466747	0.412058	0.455503	16884	0.99085	1	0.888433	0.947334	0.811895	0.667785	0.627306
Olfml2b	14671	0.737792	1	0.722525	0.206582	0.329318	0.710783	0.923021	12711	0.675266	1	0.596864	0.179151	0.42501	0.703349	0.727145	10933	0.651455	1	0.62588	0.29234	0.240278	0.514138	0.909821
Ephx3	14672	0.737806	1	0.449387	0.427925	0.803411	0.319833	0.652668	18983	0.963127	1	0.64065	0.525235	0.942955	0.562702	0.919886	6451	0.266431	0.74064	0.256756	0.290801	0.492703	0.173705	0.336369
Rassf1	14673	0.737824	1	0.425102	0.241164	0.571215	0.775961	0.709806	9235	0.447581	1	0.210364	0.318144	0.402822	0.633741	0.410565	13171	0.82641	1	0.718198	0.205044	0.60503	0.680205	0.878524
Commd3	14674	0.737891	1	0.786379	0.0917444	0.658554	0.796531	0.852576	13766	0.737891	1	0.786379	0.0917444	0.658554	0.796531	0.852576	NA	ND	ND	ND	ND	ND	ND	ND
Stac3	14675	0.737895	1	0.381132	0.645439	0.586933	0.487506	0.458404	12081	0.637763	1	0.519285	0.455363	0.896146	0.189101	0.478442	10429	0.606857	1	0.246207	0.664818	0.28475	0.991123	0.354276
4930405L22Rik	14676	0.738108	1	0.403698	0.739005	0.513266	0.489381	0.431071	18058	0.936249	1	0.73318	0.907874	0.839574	0.432641	0.498309	6802	0.295497	0.779076	0.189947	0.430109	0.242729	0.435581	0.309938
Dnajc28	14677	0.738128	1	0.91505	0.48056	0.555438	0.910312	0.145302	16041	0.859796	1	0.697242	0.266706	0.910573	0.89979	0.432012	8998	0.485394	0.967479	0.924627	0.686561	0.25514	0.705584	0.0757043
Olfr186	14678	0.738164	1	0.710426	0.154531	0.484906	0.839127	0.72336	13768	0.738164	1	0.710426	0.154531	0.484906	0.839127	0.72336	NA	ND	ND	ND	ND	ND	ND	ND
Cxcl3	14679	0.738202	1	0.86022	0.152368	0.634126	0.791323	0.491392	13769	0.738202	1	0.86022	0.152368	0.634126	0.791323	0.491392	NA	ND	ND	ND	ND	ND	ND	ND
Mllt10	14680	0.738237	1	0.665787	0.199344	0.336606	0.916769	0.789266	8183	0.372128	0.972005	0.407472	0.0649463	0.253449	0.926027	0.721821	14911	0.925806	1	0.786456	0.76731	0.416792	0.700206	0.619424
Knop1	14681	0.73824	1	0.365707	0.945138	0.301184	0.432243	0.718393	18005	0.934278	1	0.319298	0.93833	0.700801	0.874833	0.64331	7387	0.342832	0.832333	0.375568	0.761222	0.127657	0.177334	0.573937
Tmed2	14682	0.73826	1	0.28827	0.700252	0.473624	0.734072	0.460651	11094	0.569067	1	0.488882	0.416402	0.414172	0.583979	0.273625	11450	0.69444	1	0.171235	0.844241	0.43129	0.659291	0.624415
Rnf213	14683	0.738441	1	0.824834	0.337495	0.301487	0.652736	0.590714	10014	0.498989	1	0.771851	0.306825	0.216902	0.3547	0.511134	12486	0.777638	1	0.637902	0.345487	0.412989	0.872435	0.504851
Tpd52l2	14684	0.738486	1	0.723746	0.941992	0.184026	0.32544	0.792753	11205	0.577746	1	0.438135	0.885799	0.078791	0.577535	0.797875	12349	0.768517	1	0.855288	0.797539	0.569123	0.173578	0.565506
Olfr446	14685	0.738501	1	0.506436	0.463778	0.5668	0.396993	0.612505	13774	0.738501	1	0.506436	0.463778	0.5668	0.396993	0.612505	NA	ND	ND	ND	ND	ND	ND	ND
Mecom	14686	0.738667	1	0.625081	0.282633	0.536946	0.500567	0.682326	15835	0.850729	1	0.662843	0.260544	0.547613	0.917551	0.71471	8039	0.403177	0.899356	0.430641	0.312499	0.401999	0.213414	0.469478
Hemk1	14687	0.738691	1	0.957134	0.600395	0.702225	0.348407	0.230477	14107	0.758412	1	0.770998	0.683098	0.734943	0.512224	0.181821	9924	0.565943	1	0.970778	0.387988	0.481021	0.217673	0.33614
Lce3e	14688	0.738751	1	0.861442	0.594116	0.520677	0.130514	0.932003	13777	0.738751	1	0.861442	0.594116	0.520677	0.130514	0.932003	NA	ND	ND	ND	ND	ND	ND	ND
Rnf169	14689	0.738756	1	0.259188	0.64876	0.368286	0.646543	0.809595	9692	0.477127	1	0.186516	0.412286	0.311108	0.611524	0.565223	12823	0.803318	1	0.386469	0.741989	0.389794	0.496789	0.835741
Timd4	14690	0.738801	1	0.320497	0.448137	0.779976	0.393334	0.73583	13546	0.725156	1	0.543901	0.38825	0.602706	0.350412	0.676067	9720	0.54748	1	0.180209	0.422085	0.723423	0.382362	0.572351
Mir6947	14691	0.738831	1	0.643552	0.571853	0.920811	0.463157	0.206614	13780	0.738831	1	0.643552	0.571853	0.920811	0.463157	0.206614	NA	ND	ND	ND	ND	ND	ND	ND
E130218I03Rik	14692	0.738832	1	0.982126	0.972602	0.194219	0.368151	0.474797	13781	0.738832	1	0.982126	0.972602	0.194219	0.368151	0.474797	NA	ND	ND	ND	ND	ND	ND	ND
Timm10	14693	0.738849	1	0.66803	0.394433	0.845617	0.243322	0.598196	13783	0.738849	1	0.66803	0.394433	0.845617	0.243322	0.598196	NA	ND	ND	ND	ND	ND	ND	ND
1810041H14Rik	14694	0.738867	1	0.257865	0.844266	0.76611	0.298571	0.651325	13784	0.738867	1	0.257865	0.844266	0.76611	0.298571	0.651325	NA	ND	ND	ND	ND	ND	ND	ND
Ccdc115	14695	0.738876	1	0.119501	0.922112	0.670025	0.803406	0.546822	13785	0.738876	1	0.119501	0.922112	0.670025	0.803406	0.546822	NA	ND	ND	ND	ND	ND	ND	ND
Mgst1	14696	0.738904	1	0.491794	0.784411	0.724733	0.334877	0.346502	12207	0.645059	1	0.889108	0.517538	0.617449	0.546625	0.128146	10696	0.629324	1	0.213694	0.852473	0.608674	0.191783	0.86345
Vps35	14697	0.738969	1	0.253453	0.374978	0.707022	0.736797	0.655481	9813	0.484371	1	0.199584	0.279197	0.557436	0.636741	0.434987	12697	0.793793	1	0.350333	0.447029	0.642467	0.609514	0.716247
Amer2	14698	0.738981	1	0.791562	0.761102	0.171619	0.570756	0.549958	15368	0.827234	1	0.514701	0.520905	0.686762	0.783438	0.370952	8817	0.469317	0.954154	0.873877	0.795576	0.0594529	0.31065	0.616872
1700019G24Rik	14699	0.738984	1	0.432478	0.398482	0.382529	0.669089	0.735801	10332	0.520173	1	0.184336	0.575954	0.220821	0.916788	0.485254	12007	0.740544	1	0.84244	0.23717	0.581974	0.353012	0.797298
Fam83b	14700	0.739398	1	0.739708	0.489743	0.4941	0.191489	0.948977	8536	0.39712	0.994683	0.724773	0.21799	0.333343	0.102684	0.966517	14529	0.90691	1	0.539723	0.865759	0.574419	0.460693	0.750204
Ptbp2	14701	0.739431	1	0.699109	0.521267	0.341783	0.915226	0.285388	11816	0.618198	1	0.783474	0.575351	0.13969	0.766975	0.35914	11331	0.684513	1	0.447234	0.363746	0.774931	0.841114	0.22992
Ptprg	14702	0.739523	1	0.527187	0.397964	0.536418	0.56299	0.513715	4226	0.115471	0.584388	0.236145	0.145911	0.224962	0.251788	0.222763	17890	0.999972	1	0.903483	0.934293	0.976814	0.943914	0.916314
Dnah12	14703	0.739584	1	0.347762	0.279556	0.858117	0.730018	0.534621	17102	0.902927	1	0.526394	0.300497	0.907128	0.980885	0.638409	7694	0.371802	0.866668	0.211215	0.266734	0.597663	0.38832	0.342184
Nkx1-1	14704	0.739606	1	0.683344	0.468127	0.264864	0.442116	0.869287	13796	0.739606	1	0.683344	0.468127	0.264864	0.442116	0.869287	NA	ND	ND	ND	ND	ND	ND	ND
Mir582	14705	0.739641	1	0.877659	0.545546	0.263797	0.560138	0.460347	13797	0.739641	1	0.877659	0.545546	0.263797	0.560138	0.460347	NA	ND	ND	ND	ND	ND	ND	ND
4933400C23Rik	14706	0.739658	1	0.532648	0.345398	0.233603	0.887717	0.85376	13747	0.736262	1	0.35849	0.174277	0.897744	0.900609	0.633214	10184	0.586272	1	0.605211	0.631977	0.0693757	0.656772	0.844867
Clec18a	14707	0.7399	1	0.744544	0.557226	0.6175	0.215736	0.590108	17477	0.917739	1	0.707912	0.430209	0.450053	0.806787	0.918336	7360	0.340379	0.829379	0.559685	0.542572	0.619896	0.069219	0.280493
Gpsm2	14708	0.739953	1	0.677608	0.408896	0.657181	0.398892	0.449163	15381	0.827898	1	0.627911	0.52477	0.496096	0.654489	0.502189	8300	0.425026	0.918364	0.527967	0.270604	0.630991	0.208956	0.327248
Gm6402	14709	0.740137	1	0.49006	0.541445	0.699315	0.42941	0.40984	13810	0.740137	1	0.49006	0.541445	0.699315	0.42941	0.40984	NA	ND	ND	ND	ND	ND	ND	ND
Saal1	14710	0.740179	1	0.714651	0.496718	0.679513	0.31404	0.431198	7148	0.298544	0.893126	0.685699	0.239168	0.343118	0.162439	0.299441	15259	0.941104	1	0.533352	0.808171	0.970886	0.586085	0.516046
4930455G09Rik	14711	0.740233	1	0.224967	0.94634	0.881621	0.372262	0.467616	19851	0.982755	1	0.480546	0.857374	0.899666	0.682169	0.908373	6570	0.275966	0.753261	0.123006	0.83656	0.645537	0.180807	0.192681
Pbld1	14712	0.740272	1	0.521267	0.748237	0.351718	0.255876	0.931012	13000	0.694188	1	0.75967	0.928864	0.247631	0.156978	0.934522	10602	0.622484	1	0.275486	0.430483	0.45605	0.450859	0.727095
Hdhd5	14713	0.740435	1	0.342721	0.424829	0.784792	0.367153	0.779653	5712	0.202587	0.758022	0.132153	0.248616	0.564065	0.145289	0.459043	17011	0.992869	1	0.82323	0.607001	0.782999	0.831064	0.949072
Abl1	14714	0.740591	1	0.624582	0.59086	0.762822	0.648028	0.179444	20396	0.99213	1	0.993403	0.909063	0.700331	0.540807	0.87645	5808	0.21214	0.654931	0.286957	0.283967	0.594458	0.564226	0.0495132
S100a14	14715	0.740672	1	0.875127	0.303369	0.230274	0.607321	0.882069	13815	0.740672	1	0.875127	0.303369	0.230274	0.607321	0.882069	NA	ND	ND	ND	ND	ND	ND	ND
B430306N03Rik	14716	0.740673	1	0.87786	0.281558	0.570951	0.623781	0.372038	10536	0.534735	1	0.715745	0.353275	0.434903	0.434124	0.235946	12162	0.75409	1	0.802411	0.229055	0.560015	0.654982	0.522283
Axin1	14717	0.740741	1	0.372565	0.620782	0.442647	0.712873	0.448909	16019	0.858914	1	0.682219	0.601202	0.540779	0.48684	0.606001	7947	0.393433	0.887857	0.181029	0.468399	0.297552	0.747643	0.270988
Mmp1a	14718	0.740752	1	0.782867	0.685706	0.222818	0.379804	0.721206	11921	0.625513	1	0.603491	0.405496	0.470802	0.249982	0.625216	11176	0.671705	1	0.728055	0.834581	0.123985	0.508777	0.595366
Vamp4	14719	0.740763	1	0.6623	0.207022	0.95268	0.774202	0.324004	14258	0.766507	1	0.422438	0.175845	0.857969	0.614892	0.961656	10052	0.575455	1	0.751414	0.298734	0.857908	0.698027	0.103591
Tcl1b5	14720	0.740778	1	0.706866	0.454731	0.741379	0.148907	0.923441	11326	0.586784	1	0.690305	0.440347	0.53958	0.118301	0.760821	12189	0.756319	1	0.518608	0.380013	0.728035	0.285247	0.870819
Zfp64	14721	0.740785	1	0.854766	0.61497	0.42561	0.581297	0.251978	16764	0.889573	1	0.7855	0.449677	0.849928	0.867055	0.311594	7847	0.384004	0.877558	0.683336	0.615565	0.178114	0.28962	0.222408
Slc25a25	14722	0.740936	1	0.647109	0.764981	0.959996	0.272415	0.253336	10518	0.533086	1	0.417853	0.477096	0.988246	0.1186	0.477906	12833	0.804128	1	0.728277	0.877477	0.766511	0.651323	0.146148
Ggh	14723	0.740988	1	0.337856	0.614315	0.442276	0.508812	0.702382	12995	0.693838	1	0.431515	0.356825	0.746148	0.310856	0.716446	9898	0.563769	1	0.24606	0.774331	0.215413	0.646921	0.493675
Slc12a8	14724	0.741166	1	0.539085	0.436795	0.534875	0.298546	0.873298	9625	0.472475	1	0.321205	0.366669	0.705757	0.143101	0.677625	12880	0.807039	1	0.689978	0.429866	0.309746	0.617282	0.836315
Rac3	14725	0.741201	1	0.812207	0.506573	0.529419	0.355017	0.424702	13820	0.741201	1	0.812207	0.506573	0.529419	0.355017	0.424702	NA	ND	ND	ND	ND	ND	ND	ND
Stx18	14726	0.741286	1	0.748413	0.565715	0.149874	0.701424	0.738233	20777	0.996512	1	0.811203	0.93221	0.927508	0.652847	0.812609	5646	0.20013	0.6356	0.493175	0.256976	0.0367617	0.540125	0.479606
Mrps17	14727	0.741337	1	0.670691	0.887013	0.609343	0.335482	0.270256	14306	0.76938	1	0.451809	0.716675	0.51095	0.614934	0.376348	9521	0.529531	0.997371	0.719462	0.823512	0.532572	0.170938	0.203184
Wap	14728	0.74136	1	0.279884	0.63016	0.84109	0.441388	0.502018	13826	0.74136	1	0.279884	0.63016	0.84109	0.441388	0.502018	NA	ND	ND	ND	ND	ND	ND	ND
Gm10556	14729	0.741546	1	0.147412	0.666256	0.756071	0.630688	0.702577	9391	0.457472	1	0.0581618	0.750181	0.450129	0.603697	0.62546	13490	0.847031	1	0.573333	0.427855	0.908008	0.480465	0.565878
Prmt5	14730	0.74164	1	0.777309	0.40111	0.809605	0.685403	0.190278	9730	0.479361	1	0.753421	0.142332	0.626092	0.5664	0.220129	13186	0.827067	1	0.574314	0.968883	0.754515	0.597013	0.213269
Hepacam2	14731	0.741732	1	0.623498	0.668601	0.83517	0.642479	0.147246	18850	0.959894	1	0.486721	0.647805	0.98092	0.63896	0.795927	6984	0.30933	0.794306	0.583639	0.498827	0.517019	0.469598	0.0418232
Adck2	14732	0.741737	1	0.629897	0.866127	0.538499	0.387932	0.289002	12481	0.66108	1	0.588172	0.849431	0.397883	0.196518	0.553085	10668	0.62678	1	0.491989	0.653415	0.55605	0.667089	0.151988
Prpsap2	14733	0.741939	1	0.697419	0.258641	0.322783	0.802903	0.705342	5020	0.160237	0.682587	0.510486	0.0838466	0.102643	0.481644	0.373063	17701	0.999423	1	0.683561	0.857272	0.965126	0.963274	0.955345
Zp3r	14734	0.741942	1	0.306899	0.673984	0.650353	0.333177	0.735703	18039	0.935712	1	0.365574	0.6338	0.813225	0.690827	0.920665	7069	0.316655	0.803344	0.251433	0.517623	0.377852	0.150609	0.420154
Gm10804	14735	0.741966	1	0.576656	0.252623	0.937411	0.77175	0.312916	5565	0.193873	0.744766	0.368957	0.076703	0.720173	0.441796	0.126004	17488	0.998135	1	0.671502	0.906757	0.964581	0.964783	0.75189
Spg11	14736	0.741998	1	0.720014	0.330227	0.756648	0.479915	0.382021	13154	0.702195	1	0.572153	0.195159	0.818134	0.439147	0.66616	10004	0.57165	1	0.648303	0.525866	0.500441	0.415695	0.19252
Olfr212	14737	0.74203	1	0.806801	0.765537	0.332718	0.941084	0.170584	11765	0.615084	1	0.918633	0.499473	0.149117	0.711244	0.350785	12111	0.748322	1	0.510428	0.839348	0.696119	0.990145	0.115567
C230024C17Rik	14738	0.74215	1	0.734707	0.841549	0.308511	0.893041	0.193785	10922	0.558189	1	0.497221	0.856439	0.206549	0.750192	0.192976	12600	0.785108	1	0.775978	0.602884	0.448264	0.801654	0.248686
Gm10658	14739	0.742166	1	0.524901	0.750239	0.563986	0.485796	0.305981	18703	0.956065	1	0.935394	0.758738	0.525136	0.458511	0.876828	6564	0.27574	0.753103	0.226386	0.529964	0.453984	0.406407	0.104363
Nemf	14740	0.742166	1	0.179591	0.783453	0.824483	0.457525	0.622013	7066	0.292434	0.884872	0.0585096	0.527876	0.661612	0.37281	0.34364	15904	0.966268	1	0.742366	0.833853	0.74355	0.453369	0.822708
Cpne8	14741	0.742338	1	0.47378	0.679806	0.84572	0.304183	0.398814	8003	0.35874	0.958401	0.77709	0.37039	0.647614	0.114698	0.192655	14562	0.908263	1	0.229999	0.900164	0.806707	0.791309	0.709662
Calca	14742	0.742345	1	0.56425	0.337367	0.599902	0.329125	0.879215	13842	0.742345	1	0.56425	0.337367	0.599902	0.329125	0.879215	NA	ND	ND	ND	ND	ND	ND	ND
Etfb	14743	0.742502	1	0.187816	0.945675	0.886359	0.513354	0.409237	18802	0.958393	1	0.719055	0.794861	0.631891	0.548669	0.77857	7355	0.340044	0.828983	0.0640962	0.899914	0.931888	0.371554	0.182593
Mettl5	14744	0.742578	1	0.577829	0.401471	0.597503	0.741809	0.321787	17821	0.928154	1	0.885955	0.53616	0.670555	0.725517	0.482374	7086	0.317827	0.804267	0.280433	0.257585	0.391992	0.542148	0.204363
Pou6f2	14745	0.742579	1	0.37615	0.504826	0.722418	0.281949	0.85545	12220	0.645779	1	0.349484	0.512502	0.585114	0.317622	0.600097	10906	0.648771	1	0.35868	0.387225	0.63824	0.255267	0.896408
Rasgef1a	14746	0.742598	1	0.569681	0.366167	0.795069	0.611404	0.326329	11090	0.568864	1	0.315407	0.396783	0.647053	0.533271	0.311662	11583	0.705043	1	0.769073	0.302948	0.702113	0.513472	0.322933
Hdac2	14747	0.742624	1	0.430739	0.61875	0.41591	0.365825	0.81613	11912	0.624885	1	0.542129	0.487008	0.460561	0.242764	0.608033	10901	0.648462	1	0.284487	0.574914	0.316914	0.494347	0.790365
Gpa33	14748	0.742693	1	0.173534	0.373728	0.820448	0.745931	0.834125	18234	0.942	1	0.455594	0.607744	0.780573	0.832011	0.710482	7490	0.351613	0.841821	0.090894	0.204229	0.623337	0.477937	0.711361
Pierce2	14749	0.742723	1	0.419632	0.44042	0.953842	0.637262	0.294756	14270	0.767749	1	0.535828	0.584693	0.896134	0.30313	0.445864	9668	0.543414	1	0.276374	0.272964	0.825104	0.975534	0.194141
Ctf2	14750	0.74275	1	0.705297	0.277387	0.328159	0.888232	0.580748	NA	ND	ND	ND	ND	ND	ND	ND	12035	0.74275	1	0.705297	0.277387	0.328159	0.888232	0.580748
Pogk	14751	0.742812	1	0.687601	0.734502	0.381064	0.269738	0.638161	12469	0.660349	1	0.872788	0.45586	0.566727	0.208745	0.457318	10581	0.621095	1	0.389854	0.845738	0.225548	0.365227	0.648143
Arhgap10	14752	0.742834	1	0.315339	0.829709	0.512084	0.484888	0.509994	20511	0.993619	1	0.641047	0.794517	0.904925	0.952609	0.725532	5556	0.19459	0.628008	0.149421	0.628323	0.224455	0.195	0.278087
Usp17lc	14753	0.742898	1	0.576475	0.538078	0.748101	0.275086	0.519213	13853	0.742898	1	0.576475	0.538078	0.748101	0.275086	0.519213	NA	ND	ND	ND	ND	ND	ND	ND
Cir1	14754	0.742911	1	0.483813	0.164615	0.530147	0.84868	0.925004	5753	0.20481	0.761118	0.185399	0.0762557	0.230442	0.53378	0.726111	17491	0.998167	1	0.998691	0.505609	0.934505	0.987503	0.917433
Zfp367	14755	0.74296	1	0.790204	0.415128	0.455972	0.616621	0.359475	9517	0.466171	1	0.805534	0.15654	0.962515	0.451053	0.142187	12796	0.800957	1	0.556536	0.929224	0.174655	0.616715	0.821786
Abcb1b	14756	0.74299	1	0.488307	0.604449	0.504572	0.399088	0.55792	9359	0.455193	1	0.251331	0.284073	0.46635	0.585288	0.375714	12686	0.792832	1	0.747344	0.944233	0.425235	0.233847	0.622532
A930004D18Rik	14757	0.743088	1	0.827863	0.285075	0.629897	0.851992	0.261952	10611	0.539126	1	0.598421	0.164258	0.589013	0.633094	0.314473	12474	0.777131	1	0.829961	0.501777	0.491296	0.840616	0.232423
A930003A15Rik	14758	0.74313	1	0.321747	0.696804	0.452904	0.799719	0.408671	10598	0.538487	1	0.180293	0.799023	0.247226	0.822287	0.392283	11991	0.739076	1	0.546693	0.435947	0.673193	0.559726	0.361579
Dpep3	14759	0.743142	1	0.650196	0.666833	0.508782	0.514858	0.292206	6922	0.282378	0.872333	0.362826	0.32337	0.262091	0.732435	0.107868	15524	0.952212	1	0.846608	0.994143	0.7672	0.279658	0.792185
Olig2	14760	0.743177	1	0.854831	0.839596	0.280117	0.277072	0.595896	13856	0.743177	1	0.854831	0.839596	0.280117	0.277072	0.595896	NA	ND	ND	ND	ND	ND	ND	ND
Mthfr	14761	0.743269	1	0.977453	0.569691	0.82208	0.204931	0.354004	12923	0.689158	1	0.905173	0.319283	0.609506	0.5459	0.259702	11198	0.673095	1	0.905277	0.759763	0.801886	0.0948504	0.439351
Olfr1387	14762	0.743301	1	0.979527	0.643664	0.530139	0.235609	0.421777	13857	0.743301	1	0.979527	0.643664	0.530139	0.235609	0.421777	NA	ND	ND	ND	ND	ND	ND	ND
Mrpl41	14763	0.743317	1	0.549417	0.457449	0.517343	0.559181	0.456882	13858	0.743317	1	0.549417	0.457449	0.517343	0.559181	0.456882	NA	ND	ND	ND	ND	ND	ND	ND
Tcerg1	14764	0.743317	1	0.719477	0.273089	0.874392	0.500996	0.385939	14869	0.800935	1	0.818937	0.59755	0.940151	0.297152	0.334795	9119	0.494834	0.973287	0.452345	0.129834	0.604977	0.659923	0.388378
Toporsl	14765	0.743383	1	0.466297	0.464344	0.668738	0.25571	0.897485	14420	0.775635	1	0.57807	0.714445	0.629368	0.182095	0.837547	9448	0.52307	0.992984	0.301399	0.242172	0.513648	0.388191	0.727733
Zfp57	14766	0.74343	1	0.52156	0.284059	0.626048	0.387658	0.924428	8663	0.407873	1	0.362625	0.113415	0.584027	0.299404	0.775089	14068	0.882089	1	0.577626	0.723052	0.490087	0.437274	0.857921
Auh	14767	0.743446	1	0.742981	0.330774	0.919739	0.281695	0.522068	16078	0.860706	1	0.910953	0.508008	0.774965	0.208356	0.886233	8504	0.442561	0.93337	0.433095	0.20261	0.844604	0.388587	0.236731
Gstm4	14768	0.743464	1	0.579792	0.153596	0.774632	0.974366	0.494598	16083	0.860906	1	0.69238	0.425266	0.785963	0.91576	0.312891	9052	0.489037	0.969002	0.360935	0.0827854	0.546507	0.881479	0.613071
Zmat2	14769	0.743537	1	0.908173	0.555243	0.201034	0.330227	0.993484	15359	0.826789	1	0.965992	0.528359	0.319521	0.336978	0.97109	9854	0.559932	1	0.653078	0.43953	0.157675	0.304535	0.932233
Pth1r	14770	0.743617	1	0.995633	0.362239	0.34279	0.840279	0.320282	20621	0.994681	1	0.937348	0.998569	0.498796	0.794784	0.902271	6184	0.24356	0.706277	0.984426	0.118336	0.218192	0.647307	0.108539
Elmod3	14771	0.743699	1	0.325899	0.287928	0.688656	0.661333	0.778901	12527	0.66422	1	0.515839	0.143311	0.698257	0.467299	0.910299	10629	0.624745	1	0.194714	0.582955	0.488572	0.677339	0.477484
Cs	14772	0.743808	1	0.564201	0.662564	0.501563	0.235449	0.754469	14619	0.787082	1	0.63917	0.73491	0.785142	0.212626	0.53913	9100	0.493298	0.972291	0.373157	0.432261	0.250184	0.296435	0.754933
Atxn2	14773	0.743857	1	0.420498	0.478596	0.625513	0.576527	0.459039	8456	0.391945	0.99084	ND	0.391945	ND	ND	ND	11973	0.737965	1	0.420498	0.463705	0.625513	0.576527	0.459039
A230028O05Rik	14774	0.743973	1	0.687172	0.434988	0.888537	0.233505	0.537522	16840	0.893336	1	0.906728	0.569095	0.874826	0.642106	0.287821	7970	0.396098	0.891345	0.374852	0.275309	0.677813	0.0969278	0.766179
H1f1	14775	0.744109	1	0.530963	0.228153	0.740838	0.513737	0.723561	13868	0.744109	1	0.530963	0.228153	0.740838	0.513737	0.723561	NA	ND	ND	ND	ND	ND	ND	ND
Ccnh	14776	0.744228	1	0.725045	0.654241	0.336967	0.267462	0.780826	5474	0.188381	0.735881	0.519019	0.328473	0.114923	0.115879	0.47272	17325	0.996772	1	0.724699	0.946068	0.920565	0.649376	0.924391
Clca1	14777	0.744273	1	0.316697	0.706787	0.680685	0.261044	0.839497	5761	0.205186	0.761543	0.145162	0.624166	0.335349	0.0766642	0.544039	17154	0.994946	1	0.663374	0.573308	0.996375	0.949231	0.943431
Mboat1	14778	0.744475	1	0.68007	0.184788	0.788533	0.631626	0.534045	11476	0.596562	1	0.462442	0.109632	0.860634	0.750441	0.474098	11610	0.707185	1	0.721471	0.411338	0.518467	0.387495	0.460078
Gadd45gip1	14779	0.74451	1	0.644412	0.865217	0.522973	0.404458	0.283482	13872	0.74451	1	0.644412	0.865217	0.522973	0.404458	0.283482	NA	ND	ND	ND	ND	ND	ND	ND
Aldh1l2	14780	0.744565	1	0.458013	0.377362	0.453412	0.661567	0.645048	6760	0.271838	0.859763	0.268445	0.206149	0.24371	0.460051	0.361325	15655	0.957094	1	0.630564	0.610824	0.683951	0.688538	0.836717
5430437J10Rik	14781	0.74457	1	0.327145	0.971195	0.397021	0.391198	0.677721	NA	ND	ND	ND	ND	ND	ND	ND	12058	0.74457	1	0.327145	0.971195	0.397021	0.391198	0.677721
Pcgf1	14782	0.744605	1	0.984986	0.875328	0.246312	0.536897	0.293367	13874	0.744605	1	0.984986	0.875328	0.246312	0.536897	0.293367	NA	ND	ND	ND	ND	ND	ND	ND
1110059G10Rik	14783	0.744626	1	0.519	0.779479	0.760851	0.495987	0.219127	13875	0.744626	1	0.519	0.779479	0.760851	0.495987	0.219127	NA	ND	ND	ND	ND	ND	ND	ND
Leng9	14784	0.744697	1	0.956008	0.419464	0.71112	0.56889	0.206289	13879	0.744697	1	0.956008	0.419464	0.71112	0.56889	0.206289	NA	ND	ND	ND	ND	ND	ND	ND
Mapk7	14785	0.744729	1	0.619659	0.852129	0.363021	0.991784	0.176064	14085	0.756883	1	0.84193	0.684621	0.912603	0.996468	0.0682023	10732	0.633016	1	0.333408	0.777615	0.129951	0.896367	0.619592
Ckmt2	14786	0.744815	1	0.470752	0.900807	0.259871	0.430934	0.705156	15467	0.832131	1	0.532835	0.772139	0.470468	0.421395	0.676063	8800	0.467808	0.953387	0.332056	0.797487	0.15371	0.366257	0.526894
Dennd2c	14787	0.744868	1	0.923305	0.805639	0.293984	0.305209	0.501876	19105	0.966615	1	0.962102	0.615865	0.734404	0.976908	0.405895	6864	0.300324	0.784539	0.688244	0.759088	0.117364	0.0933272	0.484489
Ywhae	14788	0.744882	1	0.352461	0.383438	0.607614	0.660737	0.617412	11594	0.604994	1	0.164579	0.491415	0.394674	0.664195	0.764592	11030	0.660245	1	0.688777	0.262347	0.686179	0.475636	0.364796
Zbtb32	14789	0.744928	1	0.962419	0.656058	0.721363	0.163248	0.450648	17944	0.932459	1	0.849385	0.944271	0.649611	0.444376	0.501457	7850	0.384214	0.877812	0.901038	0.330471	0.573336	0.0859224	0.329423
Abce1	14790	0.744938	1	0.897319	0.720083	0.447678	0.363021	0.31911	5192	0.170867	0.703632	0.644251	0.38554	0.173525	0.178778	0.115604	17619	0.999027	1	0.945542	0.962431	0.942923	0.663355	0.842523
Kcna1	14791	0.744951	1	0.455044	0.531251	0.428765	0.676543	0.477893	15108	0.81387	1	0.283664	0.949389	0.511488	0.817095	0.438697	8470	0.440087	0.9319	0.590525	0.227476	0.299482	0.404435	0.41317
Fam166b	14792	0.745063	1	0.917373	0.563551	0.373172	0.288368	0.602733	13882	0.745063	1	0.917373	0.563551	0.373172	0.288368	0.602733	NA	ND	ND	ND	ND	ND	ND	ND
Sostdc1	14793	0.745141	1	0.504396	0.817361	0.416984	0.225358	0.865893	13527	0.724185	1	0.259402	0.91524	0.424727	0.359182	0.828209	10289	0.59449	1	0.764015	0.52706	0.345134	0.165056	0.669567
Mir130c	14794	0.745191	1	0.2324	0.750039	0.68301	0.485038	0.581082	13886	0.745191	1	0.2324	0.750039	0.68301	0.485038	0.581082	NA	ND	ND	ND	ND	ND	ND	ND
Krtap19-5	14795	0.745193	1	0.966877	0.17892	0.30345	0.822834	0.776845	13887	0.745193	1	0.966877	0.17892	0.30345	0.822834	0.776845	NA	ND	ND	ND	ND	ND	ND	ND
Rtf1	14796	0.745336	1	0.55706	0.331731	0.299728	0.628353	0.964891	18284	0.943811	1	0.527847	0.713129	0.643147	0.643378	0.836099	7368	0.340896	0.829767	0.442021	0.144915	0.138116	0.447867	0.925561
Pnpla7	14797	0.745357	1	0.57948	0.34445	0.268107	0.877274	0.715384	9394	0.457579	1	0.653616	0.401539	0.0789722	0.691841	0.517473	13411	0.841648	1	0.382031	0.273116	0.956351	0.828443	0.707908
Nfs1	14798	0.745509	1	0.370699	0.494559	0.532902	0.484624	0.709923	18137	0.938419	1	0.565308	0.532841	0.904723	0.627764	0.719747	6868	0.300541	0.784734	0.216777	0.359968	0.24007	0.295671	0.501322
Tspyl5	14799	0.745526	1	0.323151	0.699746	0.266231	0.83706	0.667087	13892	0.745526	1	0.323151	0.699746	0.266231	0.83706	0.667087	NA	ND	ND	ND	ND	ND	ND	ND
Eif4e3	14800	0.745539	1	0.530537	0.69148	0.637614	0.27558	0.521521	11613	0.606213	1	0.545144	0.615899	0.565589	0.110768	0.77547	11107	0.665599	1	0.395443	0.557613	0.523306	0.709548	0.270093
Glrb	14801	0.745716	1	0.523211	0.844118	0.784811	0.19401	0.500401	6848	0.277214	0.865632	0.359999	0.569453	0.534869	0.0745323	0.28588	16188	0.974321	1	0.585055	0.913332	0.82575	0.645163	0.684649
Creg1	14802	0.74573	1	0.390335	0.48055	0.447639	0.879071	0.455923	7792	0.343394	0.942242	0.215871	0.23868	0.393515	0.883747	0.208071	14781	0.919394	1	0.613076	0.76695	0.41577	0.652407	0.807739
6720483E21Rik	14803	0.745756	1	0.927114	0.167075	0.424173	0.564447	0.90755	13894	0.745756	1	0.927114	0.167075	0.424173	0.564447	0.90755	NA	ND	ND	ND	ND	ND	ND	ND
Zdhhc16	14804	0.74579	1	0.895102	0.860364	0.1251	0.505031	0.69188	7185	0.300689	0.894914	0.828053	0.659554	0.0390253	0.318724	0.409199	16408	0.980092	1	0.730781	0.827341	0.685651	0.623207	0.840119
Cdk10	14805	0.745808	1	0.692222	0.454497	0.703437	0.563566	0.269933	18259	0.942677	1	0.636665	0.862863	0.506024	0.870277	0.531868	6933	0.305736	0.790704	0.540453	0.193767	0.700854	0.273652	0.143491
Pimreg	14806	0.745939	1	0.145879	0.988023	0.937294	0.48309	0.516236	13129	0.700994	1	0.183218	0.912871	0.878919	0.40596	0.445026	11696	0.713568	1	0.179385	0.951594	0.790088	0.454867	0.462349
Cbx3	14807	0.745964	1	0.145224	0.531387	0.851093	0.888488	0.577418	21023	0.998722	1	0.813947	0.945431	0.753705	0.813572	0.969572	5640	0.199996	0.6356	0.040147	0.228531	0.704152	0.728769	0.256004
9630028H03Rik	14808	0.746028	1	0.305209	0.536809	0.840875	0.554247	0.441436	7834	0.346531	0.945544	0.134548	0.499891	0.550494	0.473147	0.217249	14726	0.916938	1	0.677578	0.440224	0.936342	0.489539	0.737619
Galm	14809	0.746138	1	0.134889	0.807885	0.475783	0.977453	0.665494	9030	0.434776	1	0.0671438	0.899586	0.247859	0.937576	0.464591	14723	0.916825	1	0.440677	0.522665	0.726364	0.873998	0.689062
Mir301b	14810	0.746182	1	0.0534535	0.787396	0.952568	0.971874	0.865769	13899	0.746182	1	0.0534535	0.787396	0.952568	0.971874	0.865769	NA	ND	ND	ND	ND	ND	ND	ND
Gm3363	14811	0.746187	1	0.215384	0.832728	0.392513	0.753912	0.635621	5948	0.217058	0.780105	0.0670028	0.634864	0.162389	0.610125	0.336008	17044	0.993428	1	0.831151	0.792947	0.821957	0.666265	0.875266
Guca2b	14812	0.746197	1	0.393795	0.759574	0.369801	0.375301	0.812691	13900	0.746197	1	0.393795	0.759574	0.369801	0.375301	0.812691	NA	ND	ND	ND	ND	ND	ND	ND
Ccdc117	14813	0.746267	1	0.773685	0.488658	0.325411	0.519723	0.527841	8572	0.40017	0.998114	0.562111	0.528126	0.244141	0.264693	0.277502	13745	0.863591	1	0.762419	0.356085	0.410598	0.786066	0.77051
Ccnc	14814	0.746269	1	0.524354	0.530274	0.48477	0.69442	0.360579	21349	0.999972	1	0.954269	0.832819	0.938794	0.988192	0.965673	4489	0.122401	0.488842	0.221514	0.258667	0.197805	0.350261	0.12151
Naa20	14815	0.74637	1	0.571957	0.604351	0.354121	0.577594	0.477629	20773	0.996471	1	0.965636	0.470388	0.898461	0.92696	0.980891	5232	0.172408	0.59085	0.252942	0.570083	0.127076	0.26783	0.184619
Aldob	14816	0.746399	1	0.735488	0.740246	0.245384	0.755983	0.334408	14693	0.790838	1	0.557147	0.970745	0.730832	0.635844	0.171844	9326	0.512378	0.985088	0.693863	0.403452	0.0913472	0.64258	0.60894
Ppp1r7	14817	0.746405	1	0.625296	0.584891	0.97168	0.119971	0.792206	12326	0.651435	1	0.911988	0.947803	0.974309	0.0540209	0.451981	11959	0.736752	1	0.31312	0.267626	0.818285	0.469094	0.996988
Ankzf1	14818	0.746524	1	0.501026	0.664166	0.230194	0.491521	0.897652	17319	0.911714	1	0.789444	0.557402	0.458437	0.735731	0.650159	7742	0.375486	0.869532	0.248428	0.572543	0.133076	0.25793	0.937767
Fastk	14819	0.746578	1	0.973888	0.129213	0.833382	0.721196	0.446984	6593	0.258542	0.838538	0.842792	0.0709653	0.516769	0.383846	0.170194	17164	0.995025	1	0.955458	0.392921	0.975879	0.969665	0.959183
Synm	14820	0.746599	1	0.600287	0.236954	0.702851	0.458766	0.737188	9196	0.444764	1	0.279783	0.418181	0.555858	0.201801	0.526018	13344	0.837418	1	0.946989	0.152001	0.637112	0.84116	0.738706
Klrb1c	14821	0.746749	1	0.629144	0.533292	0.677393	0.225632	0.659858	16877	0.894779	1	0.796419	0.339112	0.670696	0.720945	0.645883	7768	0.376931	0.870258	0.362516	0.641621	0.494011	0.0823694	0.488087
Batf2	14822	0.746905	1	0.773431	0.329006	0.646992	0.252662	0.814157	12764	0.678432	1	0.572795	0.367898	0.835156	0.160528	0.836243	10731	0.63292	1	0.747519	0.277203	0.364248	0.433372	0.571768
Ly6g6e	14823	0.74692	1	0.794772	0.697122	0.609616	0.249851	0.401345	13910	0.74692	1	0.794772	0.697122	0.609616	0.249851	0.401345	NA	ND	ND	ND	ND	ND	ND	ND
Acsl1	14824	0.746966	1	0.634928	0.522019	0.861292	0.186507	0.636295	11910	0.624677	1	0.486488	0.780845	0.851188	0.0903329	0.613854	11408	0.691563	1	0.603288	0.268641	0.642585	0.505562	0.480274
4930401C15Rik	14825	0.746987	1	0.672118	0.531573	0.304066	0.732567	0.425737	6738	0.270089	0.857101	0.340316	0.762341	0.11504	0.421402	0.175854	15858	0.964773	1	0.958896	0.283602	0.788236	0.910129	0.861368
Rpl35a	14826	0.747012	1	0.713166	0.109499	0.694694	0.890774	0.701229	10127	0.507333	1	0.660527	0.0467523	0.620907	0.906605	0.56029	13514	0.848894	1	0.551465	0.480843	0.557814	0.658694	0.629046
Olfr1346	14827	0.747032	1	0.838458	0.464022	0.321156	0.320541	0.846155	13911	0.747032	1	0.838458	0.464022	0.321156	0.320541	0.846155	NA	ND	ND	ND	ND	ND	ND	ND
Osgin2	14828	0.747038	1	0.139626	0.894496	0.966356	0.667731	0.42053	9012	0.433733	1	0.054283	0.801433	0.901249	0.617041	0.267942	14885	0.92448	1	0.571385	0.753654	0.863919	0.522352	0.554638
Mir6401	14829	0.747053	1	0.609986	0.725038	0.825748	0.27891	0.332757	13912	0.747053	1	0.609986	0.725038	0.825748	0.27891	0.332757	NA	ND	ND	ND	ND	ND	ND	ND
Gm11756	14830	0.747068	1	0.278196	0.767866	ND	0.823588	0.444292	13914	0.747068	1	0.278196	0.767866	ND	0.823588	0.444292	NA	ND	ND	ND	ND	ND	ND	ND
Fam83d	14831	0.747074	1	0.672108	0.181349	0.852422	0.430387	0.758054	9058	0.436214	1	0.478438	0.182139	0.584321	0.197473	0.65392	13972	0.876419	1	0.682036	0.241829	0.912135	0.780146	0.628357
Ap3b2	14832	0.747179	1	0.160551	0.60947	0.762157	0.526728	0.863412	19384	0.973291	1	0.374225	0.816784	0.808225	0.981098	0.790163	6754	0.290659	0.771766	0.0997271	0.333253	0.51418	0.217087	0.696548
Anxa5	14833	0.747235	1	0.360999	0.649034	0.345877	0.554471	0.755046	20505	0.993527	1	0.440945	0.768567	0.960801	0.998666	0.975668	5605	0.198075	0.633577	0.266544	0.398354	0.114912	0.232068	0.417742
Vps18	14834	0.747282	1	0.558887	0.686869	0.315447	0.878251	0.31909	17470	0.9175	1	0.535324	0.8683	0.326915	0.905819	0.73625	7603	0.362623	0.855384	0.438268	0.39117	0.293205	0.635008	0.132278
4930432M17Rik	14835	0.747308	1	0.482094	0.381943	0.231454	0.937968	0.849051	14084	0.756858	1	0.441603	0.356629	0.551252	0.706336	0.58291	10216	0.588581	1	0.416766	0.359491	0.111491	0.985203	0.90539
Olfr221	14836	0.747404	1	0.411092	0.447866	0.432244	0.451769	0.944517	13919	0.747404	1	0.411092	0.447866	0.432244	0.451769	0.944517	NA	ND	ND	ND	ND	ND	ND	ND
Zbtb10	14837	0.747423	1	0.383174	0.496083	0.789452	0.862503	0.262392	11900	0.624107	1	0.363579	0.457628	0.835545	0.964004	0.133397	11381	0.689441	1	0.354297	0.421435	0.535446	0.569366	0.54942
Dync2li1	14838	0.747472	1	0.444913	0.64413	0.690307	0.233837	0.734336	12733	0.67664	1	0.498928	0.500053	0.528471	0.332893	0.533314	10530	0.616492	1	0.325114	0.60296	0.647905	0.18736	0.722543
Tspo	14839	0.747515	1	0.451302	0.342379	0.578893	0.466366	0.814518	13116	0.700206	1	0.265783	0.708302	0.627914	0.290398	0.7705	10093	0.578391	1	0.622978	0.153345	0.396982	0.600122	0.621194
Mir3098	14840	0.747543	1	0.889279	0.819362	0.206265	0.627285	0.360465	13922	0.747543	1	0.889279	0.819362	0.206265	0.627285	0.360465	NA	ND	ND	ND	ND	ND	ND	ND
Podn	14841	0.7476	1	0.472432	0.91252	0.646484	0.576021	0.21175	18158	0.939238	1	0.761357	0.769814	0.429306	0.609276	0.809907	7405	0.343857	0.832793	0.23382	0.830918	0.707576	0.405794	0.0670373
Gphn	14842	0.747792	1	0.84871	0.315525	0.227048	0.706295	0.792421	6022	0.221687	0.786611	0.761068	0.131124	0.0718736	ND	0.675191	16233	0.97553	1	0.692662	0.73119	0.833275	0.706295	0.667824
Sptbn5	14843	0.747798	1	0.859758	0.714856	0.291142	0.496962	0.382686	10188	0.51107	1	0.80318	0.854445	0.271682	0.266023	0.200334	12633	0.787501	1	0.678281	0.428196	0.312525	0.727479	0.641772
Alx1	14844	0.747825	1	0.839312	0.562374	0.743128	0.359143	0.270178	7162	0.299417	0.893741	0.585119	0.597111	0.402459	0.177217	0.110534	15699	0.958979	1	0.87678	0.397249	0.98064	0.658376	0.691235
4933405E24Rik	14845	0.747855	1	0.233525	0.773714	0.552469	0.501143	0.68048	18655	0.954365	1	0.48503	0.990212	0.862372	0.958401	0.369727	6840	0.298901	0.783677	0.128351	0.432831	0.267125	0.204707	0.903316
Tcp1	14846	0.74795	1	0.687924	0.496454	0.83938	0.152414	0.779507	7357	0.311912	0.906621	0.422829	0.406788	0.516818	0.0614004	0.551562	15889	0.965768	1	0.805352	0.47477	0.992856	0.568703	0.789481
Kpna6	14847	0.747958	1	0.530069	0.657328	0.372585	0.276225	0.949817	12828	0.68263	1	0.589619	0.536921	0.336104	0.302481	0.75014	10849	0.643841	1	0.365162	0.583218	0.367465	0.260715	0.969358
Mapkbp1	14848	0.748096	1	0.278735	0.562345	0.460592	0.890696	0.530059	14759	0.794534	1	0.320226	0.61344	0.76142	0.978695	0.30134	9184	0.501028	0.978392	0.249095	0.386622	0.224308	0.610046	0.714482
Llcfc1	14849	0.748117	1	0.58047	0.292768	0.590693	0.427548	0.794262	13936	0.748117	1	0.58047	0.292768	0.590693	0.427548	0.794262	NA	ND	ND	ND	ND	ND	ND	ND
Bcl2l1	14850	0.748127	1	0.451136	0.434627	0.687455	0.533146	0.474376	14889	0.80192	1	0.657125	0.480586	0.774052	0.474306	0.397023	8690	0.458363	0.946038	0.25177	0.325646	0.439437	0.458374	0.451291
Klrb1b	14851	0.748197	1	0.625764	0.537053	0.656302	0.234111	0.660463	17270	0.909409	1	0.798168	0.352258	0.649552	0.743299	0.697432	7552	0.358013	0.850097	0.358305	0.625162	0.480814	0.0840874	0.452695
Soga1	14852	0.748234	1	0.686156	0.31148	0.628988	0.542299	0.467899	14500	0.780473	1	0.528525	0.794184	0.937166	0.304735	0.339775	9056	0.489434	0.969149	0.641085	0.118459	0.307951	0.733494	0.515556
Dctn4	14853	0.748288	1	0.216664	0.503224	0.681584	0.774056	0.593166	19804	0.98193	1	0.488144	0.815227	0.903739	0.7672	0.817505	6231	0.246817	0.710316	0.115038	0.24213	0.370533	0.559224	0.317931
Zfp493	14854	0.748306	1	0.538333	0.365737	0.410195	0.719077	0.587588	16729	0.888274	1	0.378262	0.712294	0.970945	0.60852	0.504618	7691	0.371221	0.865651	0.58463	0.168416	0.146956	0.608013	0.506713
Cdk11b	14855	0.748399	1	0.47462	0.947785	0.782574	0.132622	0.731268	17055	0.90152	1	0.86598	0.928528	0.645788	0.221426	0.772839	8581	0.448408	0.937243	0.207044	0.776925	0.679825	0.130323	0.494503
Ost4	14856	0.748474	1	0.404207	0.758287	0.462501	0.4167	0.578201	13943	0.748474	1	0.404207	0.758287	0.462501	0.4167	0.578201	NA	ND	ND	ND	ND	ND	ND	ND
Gpx6	14857	0.748476	1	0.929029	0.371832	0.20159	0.679503	0.721802	8693	0.409878	1	0.804958	0.215546	0.0897819	0.384474	0.941816	14524	0.906637	1	0.838589	0.570883	0.563635	0.866364	0.395945
Gm29776	14858	0.748496	1	0.239845	0.401002	0.636608	0.925405	0.602866	15044	0.810358	1	0.492631	0.825344	0.35245	0.862109	0.391454	9257	0.506543	0.981375	0.131384	0.167028	0.837311	0.773722	0.682195
Lypd6	14859	0.748499	1	0.389602	0.168767	0.81319	0.866958	0.736905	11581	0.604137	1	0.234075	0.183766	0.743146	0.749466	0.673646	12075	0.745406	1	0.563902	0.217039	0.641639	0.742283	0.576315
Nfkb1	14860	0.748522	1	0.864135	0.383858	0.54014	0.213801	0.891859	10908	0.557369	1	0.645576	0.290159	0.415704	0.201196	0.809292	12550	0.782363	1	0.854394	0.445048	0.534607	0.273578	0.740203
Ddx4	14861	0.748526	1	0.922494	0.779751	0.657875	0.139158	0.518805	5852	0.210633	0.769479	0.811682	0.490366	0.378646	0.0367961	0.240613	17500	0.998292	1	0.813866	0.888765	0.828095	0.839329	0.862124
Oasl2	14862	0.748549	1	0.446125	0.290956	0.846541	0.63062	0.493093	12570	0.667552	1	0.517224	0.363575	0.858273	0.642	0.215574	10630	0.624809	1	0.314881	0.233376	0.610358	0.451689	0.885606
1700030O20Rik	14863	0.748689	1	0.901207	0.992322	0.882197	0.974904	0.0444581	15539	0.835895	1	0.73118	0.99388	0.590212	0.984026	0.133738	11956	0.736564	1	0.843106	0.902961	0.98556	0.822302	0.0519268
Gbe1	14864	0.748732	1	0.602602	0.430201	0.310904	0.664605	0.638503	21061	0.998906	1	0.844183	0.716857	0.83034	0.949819	0.98515	5021	0.158822	0.566912	0.316036	0.214658	0.113011	0.336329	0.301118
Pex12	14865	0.748737	1	0.480843	0.582078	0.731796	0.266739	0.626048	9443	0.461453	1	0.299684	0.42233	0.508505	0.324888	0.362635	13007	0.815776	1	0.611476	0.59586	0.752563	0.230756	0.789264
Mir7k	14866	0.748737	1	0.245647	0.613463	0.544856	0.456023	0.913483	13948	0.748737	1	0.245647	0.613463	0.544856	0.456023	0.913483	NA	ND	ND	ND	ND	ND	ND	ND
Nbr1	14867	0.748873	1	0.675254	0.664625	0.463474	0.621476	0.264785	21119	0.999152	1	0.856769	0.698708	0.922805	0.976454	0.909361	5018	0.158598	0.566583	0.384424	0.457286	0.186901	0.288956	0.0815687
Glyatl3	14868	0.748914	1	0.579548	0.20886	0.886437	0.485425	0.657308	16905	0.895775	1	0.777634	ND	0.878048	0.659233	0.377721	9435	0.522001	0.992349	0.32118	0.20886	0.670881	0.282303	0.828939
Chchd7	14869	0.748924	1	0.494481	0.502305	0.768312	0.363656	0.493357	6797	0.274346	0.863086	0.230319	0.460184	0.470002	0.139436	0.329057	15731	0.960503	1	0.832596	0.427854	0.899072	0.852708	0.580554
Slc2a6	14870	0.748961	1	0.534445	0.678223	0.578288	0.631987	0.258504	13127	0.700931	1	0.798502	0.716149	0.662945	0.314899	0.222394	10109	0.579286	1	0.273455	0.46369	0.375363	0.924275	0.322864
Mir6368	14871	0.749075	1	0.233109	0.705693	0.546716	0.619242	0.615269	13955	0.749075	1	0.233109	0.705693	0.546716	0.619242	0.615269	NA	ND	ND	ND	ND	ND	ND	ND
Pcdhb8	14872	0.749115	1	0.625888	0.429171	0.834133	0.541925	0.282264	13956	0.749115	1	0.625888	0.429171	0.834133	0.541925	0.282264	NA	ND	ND	ND	ND	ND	ND	ND
Acp4	14873	0.749124	1	0.713499	0.218491	0.583602	0.66781	0.564133	9553	0.46854	1	0.378042	0.152032	0.521252	0.771862	0.341068	13059	0.819444	1	0.964398	0.373808	0.484886	0.417637	0.699234
Cox6a1	14874	0.749131	1	0.991822	0.957426	0.179898	0.251569	0.797575	13957	0.749131	1	0.991822	0.957426	0.179898	0.251569	0.797575	NA	ND	ND	ND	ND	ND	ND	ND
Ffar1	14875	0.749146	1	0.988815	0.391991	0.14048	0.762412	0.825722	13958	0.749146	1	0.988815	0.391991	0.14048	0.762412	0.825722	NA	ND	ND	ND	ND	ND	ND	ND
Mir7057	14876	0.749245	1	0.908044	0.989172	0.953351	0.113671	0.352355	13960	0.749245	1	0.908044	0.989172	0.953351	0.113671	0.352355	NA	ND	ND	ND	ND	ND	ND	ND
Dazap2	14877	0.749279	1	0.825665	0.966229	0.755153	0.409296	0.139118	7646	0.332158	0.92887	0.602232	0.788792	0.484935	0.183819	0.0817026	16227	0.975393	1	0.819483	0.986568	0.840751	0.773461	0.377712
Ap5m1	14878	0.749316	1	0.610339	0.346179	0.321435	0.796417	0.634341	17410	0.914915	1	0.529356	0.550712	0.525418	0.790305	0.818865	7519	0.354437	0.845409	0.515773	0.200743	0.187341	0.577066	0.357942
Aadacl2fm2	14879	0.749347	1	0.417687	0.854695	0.542881	0.734076	0.24121	NA	ND	ND	ND	ND	ND	ND	ND	12118	0.749347	1	0.417687	0.854695	0.542881	0.734076	0.24121
Zglp1	14880	0.749387	1	0.621652	0.91208	0.225465	0.472383	0.568382	15554	0.837035	1	0.373041	0.712387	0.929446	0.467586	0.49222	8876	0.473231	0.956268	0.756972	0.896421	0.063835	0.380644	0.490889
Rdh8	14881	0.749412	1	0.747074	0.342203	0.450228	0.407694	0.731542	19117	0.966764	1	0.948874	0.414001	0.880843	0.784727	0.636832	6504	0.271095	0.747468	0.420077	0.262085	0.187211	0.180081	0.600549
Tep1	14882	0.749562	1	0.791806	0.234111	0.640154	0.753531	0.384219	17077	0.902266	1	0.923112	0.188393	0.964753	0.669539	0.795706	7885	0.387332	0.880951	0.487527	0.331815	0.308966	0.606567	0.162465
Pdc	14883	0.749578	1	0.246713	0.288406	0.720679	0.898941	0.745374	13360	0.714783	1	0.589516	0.207105	0.487266	0.722644	0.663995	10616	0.623734	1	0.11418	0.404564	0.762825	0.846683	0.598074
1700054M17Rik	14884	0.749609	1	0.345427	0.715492	0.72777	0.262133	0.728852	13968	0.749609	1	0.345427	0.715492	0.72777	0.262133	0.728852	NA	ND	ND	ND	ND	ND	ND	ND
Mapk6	14885	0.749675	1	0.511342	0.5892	0.732186	0.484897	0.321386	9097	0.438052	1	0.223085	0.47944	0.49871	0.731723	0.170246	13253	0.831322	1	0.908362	0.535785	0.768186	0.253887	0.578059
Ankrd40	14886	0.749685	1	0.432507	0.22865	0.59804	0.821669	0.707461	13708	0.734653	1	0.219151	0.6316	0.39405	0.646949	0.898709	10002	0.571476	1	0.708688	0.0956947	0.668061	0.754531	0.399052
Zfp451	14887	0.749765	1	0.427925	0.328693	0.71555	0.435643	0.78443	9465	0.46273	1	0.467877	0.109597	0.858709	0.309753	0.559899	13101	0.821626	1	0.326452	0.929146	0.426748	0.507033	0.788054
Mat2b	14888	0.749779	1	0.479632	0.328381	0.480365	0.498798	0.911455	16943	0.8971	1	0.448895	0.938643	0.357394	0.689123	0.827349	7875	0.386502	0.880237	0.406311	0.108299	0.511734	0.28258	0.770142
Septin10	14889	0.749832	1	0.783102	0.44251	0.890022	0.382363	0.291757	10742	0.54642	1	0.554607	0.370794	0.674361	0.276893	0.311873	12382	0.770524	1	0.792798	0.433823	0.883648	0.463985	0.273253
Gm11562	14890	0.749852	1	0.3151	0.342491	0.677601	0.860117	0.547091	13971	0.749852	1	0.3151	0.342491	0.677601	0.860117	0.547091	NA	ND	ND	ND	ND	ND	ND	ND
Gm19557	14891	0.749876	1	0.488486	0.362718	0.593972	0.483862	0.675825	13972	0.749876	1	0.488486	0.362718	0.593972	0.483862	0.675825	NA	ND	ND	ND	ND	ND	ND	ND
4932414J04Rik	14892	0.749904	1	0.565655	0.429806	0.468035	0.607677	0.497777	NA	ND	ND	ND	ND	ND	ND	ND	12124	0.749904	1	0.565655	0.429806	0.468035	0.607677	0.497777
Timp3	14893	0.74994	1	0.310572	0.410302	0.480775	0.796212	0.705762	5194	0.170976	0.703943	0.10527	0.185479	0.239093	0.46717	0.408938	17540	0.998543	1	0.889694	0.769762	0.766258	0.975587	0.872561
Gpr137	14894	0.749984	1	0.812467	0.783278	0.58074	0.112293	0.829738	16175	0.864278	1	0.994302	0.57626	0.507853	0.46452	0.501802	9088	0.492245	0.971394	0.47865	0.763318	0.49374	0.0500313	0.994936
Gm21284	14895	0.750097	1	0.379325	0.731532	0.464949	0.345798	0.772307	19407	0.973869	1	0.685682	0.896216	0.45781	0.891958	0.770693	6372	0.260388	0.732812	0.185106	0.426685	0.37873	0.123701	0.553791
Dcaf7	14896	0.750153	1	0.207911	0.506057	0.773782	0.657093	0.644276	6525	0.253626	0.831161	0.0722997	0.290182	0.507012	0.386332	0.472214	16426	0.980662	1	0.730896	0.686665	0.845519	0.810086	0.638804
Mppe1	14897	0.750172	1	0.387052	0.666344	0.761366	0.626243	0.280308	15314	0.824401	1	0.490733	0.948515	0.586367	0.650495	0.296246	8722	0.462303	0.950673	0.266126	0.338492	0.707353	0.440261	0.271574
Ttc8	14898	0.75035	1	0.454721	0.53974	0.820634	0.353838	0.484145	9065	0.436446	1	0.302599	0.241755	0.550282	0.550791	0.296943	13395	0.84042	1	0.552932	0.918598	0.884735	0.207045	0.624109
Rorb	14899	0.750419	1	0.732704	0.375447	0.469394	0.368697	0.724997	10610	0.539081	1	0.416638	0.341166	0.39098	0.477921	0.433884	12059	0.744723	1	0.920892	0.366542	0.450149	0.25413	0.8668
Mir6387	14900	0.750423	1	0.632584	0.361479	0.415465	0.759629	0.47829	13983	0.750423	1	0.632584	0.361479	0.415465	0.759629	0.47829	NA	ND	ND	ND	ND	ND	ND	ND
Mir297b	14901	0.750645	1	0.882185	0.450108	0.303175	0.318121	0.902383	13988	0.750645	1	0.882185	0.450108	0.303175	0.318121	0.902383	NA	ND	ND	ND	ND	ND	ND	ND
Scel	14902	0.750651	1	0.692867	0.146973	0.762177	0.489078	0.910429	7900	0.351281	0.950671	0.476676	0.0768116	0.527246	0.22055	0.921998	15556	0.953304	1	0.723245	0.432247	0.788233	0.853664	0.688874
Dars	14903	0.750738	1	0.442803	0.639187	0.515874	0.796133	0.297443	8088	0.365432	0.96582	0.375867	0.505838	0.345109	0.530315	0.123524	14491	0.905343	1	0.428262	0.587611	0.595367	0.859216	0.71157
Gnpda1	14904	0.750776	1	0.805697	0.807026	0.195143	0.399644	0.681984	19327	0.97194	1	0.645827	0.871582	0.986079	0.63081	0.534896	6772	0.291894	0.772984	0.723991	0.538361	0.049105	0.217365	0.626771
Plod3	14905	0.750801	1	0.532286	0.359104	0.829904	0.437694	0.498144	8699	0.410104	1	0.31783	0.304145	0.801066	0.279478	0.260991	13794	0.866088	1	0.681771	0.38351	0.623461	0.565752	0.744532
Endou	14906	0.750829	1	0.369459	0.585097	0.458746	0.601635	0.579812	8229	0.375222	0.974877	0.299116	0.311406	0.350979	0.411019	0.340159	14054	0.881279	1	0.407307	0.814921	0.483587	0.647353	0.7347
Ptgs2os2	14907	0.751148	1	0.144085	0.978376	0.475729	0.578225	0.893621	13992	0.751148	1	0.144085	0.978376	0.475729	0.578225	0.893621	NA	ND	ND	ND	ND	ND	ND	ND
Ift172	14908	0.751225	1	0.562091	0.544194	0.82459	0.483383	0.284333	7396	0.313797	0.907178	0.333591	0.82295	0.53029	0.201396	0.104045	15317	0.944032	1	0.710439	0.273263	0.927848	0.918102	0.789332
Dync1i1	14909	0.7513	1	0.549968	0.552195	0.510296	0.450325	0.496952	6599	0.259173	0.83982	0.238342	0.499617	0.275147	0.301338	0.205544	15854	0.964488	1	0.960183	0.460759	0.73403	0.547419	0.941508
Stk40	14910	0.751499	1	0.376834	0.903454	0.57566	0.52703	0.336127	9547	0.468138	1	0.330864	0.659794	0.457291	0.343522	0.229473	13255	0.831694	1	0.379767	0.940992	0.539916	0.620631	0.459262
A330032B11Rik	14911	0.751514	1	0.138151	0.866997	0.794746	0.369566	0.986968	8107	0.366559	0.966691	0.0785836	0.969334	0.461112	0.13138	0.938089	16093	0.971927	1	0.388617	0.574013	0.984073	0.927992	0.919166
Ddi2	14912	0.751573	1	0.601254	0.867251	0.261454	0.766807	0.332239	18497	0.950433	1	0.851252	0.67436	0.677387	0.63054	0.571517	7207	0.327687	0.815039	0.312159	0.826015	0.107685	0.667178	0.181198
Mir7063	14913	0.751608	1	0.994837	0.587887	0.14629	0.426411	0.952203	14000	0.751608	1	0.994837	0.587887	0.14629	0.426411	0.952203	NA	ND	ND	ND	ND	ND	ND	ND
Spp2	14914	0.751614	1	0.957164	0.201903	0.771653	0.6399	0.364056	16993	0.899313	1	0.984219	0.237497	0.724653	0.977856	0.527303	8417	0.436195	0.929347	0.760657	0.213701	0.587981	0.304534	0.225874
Pfas	14915	0.751674	1	0.213489	0.731278	0.28739	0.832308	0.930592	7860	0.348598	0.948316	0.0630668	0.608993	0.161781	0.827266	0.750472	15692	0.958607	1	0.870756	0.627574	0.515133	0.607761	0.904224
1700029J03Rik	14916	0.751697	1	0.744368	0.231092	0.996864	0.889016	0.227986	10239	0.514283	1	0.44207	0.0862881	0.968913	0.86422	0.316464	14180	0.887992	1	0.895818	0.710819	0.962522	0.687109	0.190355
H4c9	14917	0.751741	1	0.664066	0.674234	0.353614	0.59145	0.371246	14002	0.751741	1	0.664066	0.674234	0.353614	0.59145	0.371246	NA	ND	ND	ND	ND	ND	ND	ND
St3gal1	14918	0.751744	1	0.325	0.437225	0.477747	0.597591	0.856935	10670	0.542539	1	0.218193	0.996328	0.218375	0.356519	0.693351	12137	0.751048	1	0.458462	0.158431	0.829743	0.737451	0.779252
Samd13	14919	0.751811	1	0.638054	0.244896	0.384542	0.746547	0.775277	18459	0.949093	1	0.866519	0.374813	0.86008	0.591045	0.835888	7104	0.319339	0.806165	0.341976	0.1777	0.150434	0.673526	0.514882
4933416M06Rik	14920	0.752024	1	0.957769	0.606813	0.409579	0.274925	0.532022	6347	0.242433	0.816459	0.940167	0.285437	0.222224	0.100462	0.29527	16825	0.989808	1	0.798376	0.946633	0.640651	0.77896	0.733337
Pmm1	14921	0.752134	1	0.649718	0.589248	0.679982	0.147793	0.905486	9477	0.463438	1	0.553577	0.364701	0.342791	0.174777	0.633846	13888	0.872348	1	0.55414	0.704535	0.972967	0.191354	0.986142
Mt3	14922	0.752147	1	0.551298	0.622686	0.80731	0.711062	0.176801	14005	0.752147	1	0.551298	0.622686	0.80731	0.711062	0.176801	NA	ND	ND	ND	ND	ND	ND	ND
Tmem139	14923	0.752173	1	0.676089	0.582984	0.306415	0.401228	0.719097	14007	0.752173	1	0.676089	0.582984	0.306415	0.401228	0.719097	NA	ND	ND	ND	ND	ND	ND	ND
Rps15	14924	0.752184	1	0.477831	0.508162	0.240396	0.598165	0.998049	14008	0.752184	1	0.477831	0.508162	0.240396	0.598165	0.998049	NA	ND	ND	ND	ND	ND	ND	ND
Themis3	14925	0.752211	1	0.559512	0.584139	0.469463	0.623088	0.364555	11423	0.593347	1	0.617131	0.382664	0.354558	0.878783	0.207518	11228	0.675311	1	0.381036	0.661516	0.496538	0.322856	0.575331
Gm4489	14926	0.752248	1	0.876473	0.297247	0.833968	0.411709	0.3897	12867	0.685325	1	0.674688	0.171233	0.749961	0.985068	0.28685	10838	0.642534	1	0.847598	0.512807	0.673644	0.145766	0.460304
Nme4	14927	0.75239	1	0.214532	0.93518	0.436453	0.612911	0.650034	14012	0.75239	1	0.214532	0.93518	0.436453	0.612911	0.650034	NA	ND	ND	ND	ND	ND	ND	ND
H2ac20	14928	0.752443	1	0.233332	0.228676	0.926883	0.965404	0.730895	14017	0.752443	1	0.233332	0.228676	0.926883	0.965404	0.730895	NA	ND	ND	ND	ND	ND	ND	ND
Ces2g	14929	0.752463	1	0.24641	0.951859	0.399967	0.432526	0.860129	17215	0.907425	1	0.417408	0.992712	0.306123	0.734384	0.999992	8295	0.424598	0.917899	0.160945	0.738589	0.448497	0.211501	0.545334
Mir329	14930	0.752466	1	0.249186	0.690485	0.682317	0.313671	0.947766	14018	0.752466	1	0.249186	0.690485	0.682317	0.313671	0.947766	NA	ND	ND	ND	ND	ND	ND	ND
Ift122	14931	0.752501	1	0.467079	0.360608	0.595422	0.584843	0.595159	10083	0.504046	1	0.204553	0.577638	0.503598	0.368815	0.436057	12285	0.763852	1	0.854195	0.203164	0.519305	0.68764	0.599306
Fbxw7	14932	0.752516	1	0.190854	0.693336	0.845105	0.356056	0.876766	9084	0.437371	1	0.0854265	0.641554	0.793504	0.204796	0.743173	14300	0.894977	1	0.551768	0.537955	0.657322	0.562218	0.770077
Stc1	14933	0.752585	1	0.309312	0.534269	0.471719	0.949856	0.471651	7110	0.295706	0.889271	0.11298	0.317435	0.23088	0.991698	0.326524	15941	0.966995	1	0.823418	0.687563	0.768857	0.733331	0.543556
Epb41l4b	14934	0.752601	1	0.612821	0.415265	0.646787	0.571909	0.371031	15323	0.824873	1	0.567079	0.520103	0.58689	0.618659	0.492561	8538	0.445176	0.935171	0.485029	0.279912	0.517995	0.394768	0.249247
Anapc11	14935	0.752729	1	0.677637	0.125344	0.716156	0.668415	0.859612	8546	0.398299	0.996468	0.45699	0.0292113	0.708243	0.577544	0.964053	14914	0.925973	1	0.72552	0.919682	0.518409	0.559258	0.564765
Twsg1	14936	0.752731	1	0.892679	0.102466	0.918743	0.687377	0.605064	13121	0.700583	1	0.860074	0.0998817	0.877443	0.360791	0.974468	11646	0.709979	1	0.698486	0.206145	0.743898	0.94258	0.275693
Nhlrc4	14937	0.752836	1	0.305807	0.587876	0.907025	0.871922	0.24597	14024	0.752836	1	0.305807	0.587876	0.907025	0.871922	0.24597	NA	ND	ND	ND	ND	ND	ND	ND
Olfr632	14938	0.752851	1	0.517022	0.828346	0.459999	0.611521	0.290307	14026	0.752851	1	0.517022	0.828346	0.459999	0.611521	0.290307	NA	ND	ND	ND	ND	ND	ND	ND
Prdm14	14939	0.752891	1	0.553064	0.50211	0.607428	0.366147	0.566389	14460	0.778246	1	0.669428	0.500024	0.673141	0.461951	0.386455	9050	0.488849	0.968842	0.344665	0.393589	0.402146	0.260144	0.621183
Smim11	14940	0.753028	1	0.526581	0.370475	0.493396	0.795323	0.4573	9133	0.439974	1	0.260619	0.28927	0.266666	0.493036	0.67778	13336	0.837149	1	0.816922	0.423147	0.716536	0.921946	0.249121
Krt75	14941	0.753085	1	0.23034	0.849149	0.63737	0.571518	0.491501	11285	0.583531	1	0.262702	0.6694	0.64132	0.322491	0.399161	11851	0.726759	1	0.232438	0.788699	0.46123	0.756513	0.47538
Homer2	14942	0.753355	1	0.363715	0.417951	0.939716	0.755339	0.32502	7923	0.35301	0.952297	0.16129	0.499852	0.808784	0.434438	0.140138	15246	0.940652	1	0.737289	0.294271	0.866341	0.938844	0.713892
Creld2	14943	0.753403	1	0.923871	0.290341	0.301878	0.663316	0.653098	6382	0.244265	0.818024	0.671165	0.108503	0.163778	0.412604	0.365038	16827	0.989829	1	0.98873	0.780027	0.547954	0.771804	0.84854
Extl3	14944	0.753581	1	0.401901	0.444972	0.590792	0.794199	0.418459	8726	0.41294	1	0.257295	0.457273	0.390582	0.494584	0.252717	13739	0.863232	1	0.537553	0.354808	0.660818	0.916117	0.583314
Fbxl19	14945	0.753593	1	0.789647	0.397525	0.94592	0.170301	0.69443	21339	0.999953	1	0.889143	0.917532	0.949038	0.928372	0.95252	5220	0.170993	0.587347	0.503476	0.148374	0.754377	0.0435591	0.363391
Zp1	14946	0.753695	1	0.968378	0.374714	0.825606	0.125794	0.932312	7526	0.323578	0.919297	0.797629	0.187242	0.635455	0.0498092	0.690479	16799	0.989366	1	0.985014	0.665914	0.776451	0.541734	0.988671
Trip13	14947	0.753737	1	0.592062	0.342164	0.738868	0.899977	0.260878	7385	0.313344	0.907176	0.264737	0.125468	0.606953	0.755909	0.199538	15759	0.961641	1	0.978353	0.86459	0.643121	0.812299	0.364263
Aars2	14948	0.753756	1	0.981351	0.366811	0.59046	0.489176	0.338032	18741	0.956935	1	0.926386	0.375583	0.757728	0.996718	0.57641	7244	0.331087	0.819406	0.902625	0.320993	0.340312	0.188952	0.184362
Hykk	14949	0.753778	1	0.347567	0.703046	0.383985	0.59509	0.629525	14105	0.758198	1	0.511042	0.495329	0.548905	0.668187	0.387831	9467	0.524406	0.993499	0.217329	0.715362	0.235372	0.391052	0.745399
Gabrd	14950	0.753964	1	0.44251	0.671864	0.408085	0.723785	0.40069	18378	0.946776	1	0.631261	0.902662	0.400637	0.69871	0.843122	6903	0.304025	0.789739	0.254822	0.361295	0.353212	0.536392	0.16322
Lrrc10b	14951	0.753981	1	0.381329	0.668336	0.504154	0.522201	0.524465	14038	0.753981	1	0.381329	0.668336	0.504154	0.522201	0.524465	NA	ND	ND	ND	ND	ND	ND	ND
Olfr630	14952	0.754049	1	0.760931	0.673873	0.712991	0.199221	0.483314	14039	0.754049	1	0.760931	0.673873	0.712991	0.199221	0.483314	NA	ND	ND	ND	ND	ND	ND	ND
Samd15	14953	0.754191	1	0.673661	0.710539	0.415255	0.489147	0.362347	16891	0.895332	1	0.637101	0.958203	0.64811	0.45249	0.473123	7716	0.373816	0.86878	0.514393	0.377143	0.224579	0.416161	0.249891
Ehd4	14954	0.754335	1	0.525594	0.406756	0.648741	0.751548	0.338247	8938	0.429334	1	0.428252	0.430642	0.332322	0.526877	0.195724	13556	0.851117	1	0.495627	0.327076	0.920422	0.766379	0.543731
Fam209	14955	0.754381	1	0.77399	0.449399	0.483394	0.439033	0.477738	14043	0.754381	1	0.77399	0.449399	0.483394	0.439033	0.477738	NA	ND	ND	ND	ND	ND	ND	ND
Kcna3	14956	0.754411	1	0.56211	0.25472	0.5917	0.544581	0.764502	14045	0.754411	1	0.56211	0.25472	0.5917	0.544581	0.764502	NA	ND	ND	ND	ND	ND	ND	ND
Snapc1	14957	0.754413	1	0.482064	0.163404	0.795792	0.673935	0.834926	19136	0.967305	1	0.734246	0.712886	0.760569	0.668229	0.655212	7040	0.31383	0.799456	0.25061	0.0535965	0.598361	0.490868	0.773406
A730017L22Rik	14958	0.75458	1	0.686419	0.519049	0.544605	0.268751	0.677012	6684	0.266101	0.851174	0.41754	0.600983	0.243599	0.0890679	0.393778	16076	0.971371	1	0.812261	0.345415	0.924044	0.851719	0.840383
Dpf3	14959	0.754588	1	0.616367	0.475978	0.412598	0.35036	0.832483	17651	0.923566	1	0.912073	0.564788	0.614313	0.438984	0.769512	7436	0.346761	0.836276	0.304749	0.318923	0.234506	0.25586	0.653619
Olfr615	14960	0.754595	1	0.441446	0.493802	0.877924	0.240816	0.766104	14046	0.754595	1	0.441446	0.493802	0.877924	0.240816	0.766104	NA	ND	ND	ND	ND	ND	ND	ND
Marveld3	14961	0.754611	1	0.533204	0.826183	0.263896	0.64328	0.472168	8980	0.431603	1	0.372559	0.523959	0.183386	0.387131	0.462055	13695	0.860851	1	0.583716	0.943385	0.402829	0.776523	0.38482
Siva1	14962	0.754634	1	0.2709	0.743616	0.630512	0.482914	0.575748	16846	0.893487	1	0.494774	0.870229	0.470287	0.486909	0.847146	7837	0.382979	0.87641	0.155017	0.454221	0.616457	0.378971	0.291536
Tdrkh	14963	0.754636	1	0.808892	0.230194	0.817869	0.841989	0.275414	16611	0.883047	1	0.498416	0.581964	0.631637	0.706532	0.59732	8639	0.45447	0.943524	0.945931	0.10483	0.764712	0.731581	0.131446
Penk	14964	0.754726	1	0.704902	0.492058	0.952181	0.312428	0.342418	9479	0.463586	1	0.455459	0.203216	0.948126	0.60446	0.144653	13705	0.861381	1	0.78154	0.935886	0.774493	0.156371	0.750948
Serpina4-ps1	14965	0.75482	1	0.730575	0.166979	0.629311	0.710441	0.648145	11949	0.627231	1	0.518261	0.192484	0.540051	0.708168	0.476144	11511	0.699145	1	0.735861	0.204291	0.534991	0.510202	0.641026
Polr3a	14966	0.754959	1	0.145019	0.707725	0.809282	0.864789	0.492517	9102	0.438277	1	0.0478395	0.387134	0.548122	0.907619	0.722116	14388	0.899444	1	0.68199	0.927037	0.86093	0.608917	0.263789
Kcnj10	14967	0.754998	1	0.853154	0.537874	0.540599	0.295342	0.482953	12873	0.685641	1	0.544813	0.48722	0.340206	0.388082	0.699717	10528	0.616037	1	0.980249	0.453224	0.653974	0.223849	0.263753
Htr1b	14968	0.755062	1	0.941533	0.374353	0.394252	0.342399	0.743948	10439	0.527759	1	0.897372	0.196699	0.207866	0.347312	0.852003	12837	0.804402	1	0.786127	0.632948	0.64637	0.312746	0.464302
Usp3	14969	0.755103	1	0.431032	0.869791	0.498017	0.322802	0.587431	8265	0.377416	0.976281	0.302538	0.946585	0.289452	0.182895	0.305629	14506	0.90582	1	0.51041	0.592796	0.670973	0.541657	0.836207
1810046K07Rik	14970	0.755203	1	0.607721	0.570942	0.392992	0.266446	0.975011	12113	0.639721	1	0.67302	0.596629	0.190912	0.268437	0.941053	11626	0.708455	1	0.402609	0.408196	0.700486	0.278858	0.86018
Rnf168	14971	0.755414	1	0.478499	0.493259	0.774974	0.643798	0.301164	16367	0.873698	1	0.371124	0.561889	0.892009	0.452923	0.858838	8088	0.407302	0.903192	0.489471	0.339916	0.482082	0.664935	0.10416
Gm13483	14972	0.75543	1	0.433581	0.47717	0.376902	0.787332	0.577702	15114	0.813971	1	0.319867	0.680238	0.573435	0.541468	0.731295	8820	0.469402	0.954154	0.487463	0.265875	0.219173	0.821481	0.339603
Nr5a1	14973	0.755571	1	0.388625	0.325079	0.821923	0.828439	0.412627	20844	0.997271	1	0.942047	0.558153	0.919184	0.93635	0.86946	5594	0.197072	0.631593	0.13959	0.179324	0.531424	0.531325	0.165707
Cyp27b1	14974	0.75565	1	0.409032	0.255651	0.613368	0.823643	0.672186	7424	0.315909	0.909901	0.25265	0.104805	0.35749	0.663481	0.492916	15528	0.952272	1	0.562291	0.674306	0.770686	0.739873	0.662141
Kif28	14975	0.755655	1	0.226921	0.426265	0.47886	0.831516	0.922005	21186	0.999455	1	0.922682	0.696534	0.992604	0.828832	0.992507	5428	0.185476	0.612699	0.0648755	0.21783	0.183268	0.605275	0.664463
AU021092	14976	0.755698	1	0.580632	0.485454	0.796212	0.706641	0.223971	8167	0.370768	0.97073	0.479891	0.289062	0.552203	0.470176	0.123424	14720	0.916696	1	0.522293	0.643868	0.825401	0.760766	0.476603
Sema4d	14977	0.755768	1	0.445959	0.514204	0.484409	0.759412	0.421224	17693	0.924539	1	0.747247	0.44963	0.806002	0.796345	0.500056	7287	0.334601	0.823339	0.217836	0.454653	0.230159	0.517943	0.297878
Hexim2	14978	0.755837	1	0.578737	0.949466	0.451869	0.480091	0.298195	11061	0.566959	1	0.373054	0.72612	0.451557	0.703378	0.154893	12230	0.759575	1	0.668002	0.99996	0.367309	0.259673	0.569424
Phpt1	14979	0.755896	1	0.352285	0.250894	0.635944	0.879677	0.719135	5405	0.183544	0.726112	0.153734	0.0730847	0.300102	0.680098	0.445183	17625	0.999049	1	0.736815	0.943449	0.98113	0.849243	0.831197
Neurog2	14980	0.755923	1	0.636635	0.644539	0.572632	0.390363	0.387718	14067	0.755923	1	0.636635	0.644539	0.572632	0.390363	0.387718	NA	ND	ND	ND	ND	ND	ND	ND
C030007H22Rik	14981	0.755982	1	0.559883	0.651847	0.514438	0.269269	0.703681	16266	0.868548	1	0.325087	0.963778	0.396867	0.875444	0.641459	8151	0.41309	0.908949	0.724284	0.320374	0.515357	0.086894	0.553236
Dnaja1	14982	0.755983	1	0.771702	0.448039	0.642059	0.305492	0.524569	21168	0.999345	1	0.879615	0.713924	0.928712	0.932665	0.938968	5049	0.160369	0.569397	0.484516	0.229454	0.32266	0.0978565	0.225237
Tomm20	14983	0.756111	1	0.242248	0.925884	0.918967	0.553973	0.311773	20515	0.993653	1	0.896972	0.853815	0.810656	0.980904	0.523859	6306	0.254661	0.72419	0.0731269	0.782595	0.805661	0.235939	0.179891
Pus10	14984	0.756181	1	0.521267	0.742444	0.422797	0.29375	0.74093	5901	0.214051	0.775581	0.318699	0.409095	0.170764	0.0907671	0.681638	16984	0.992412	1	0.656667	0.963229	0.87739	0.94856	0.575654
Gpr180	14985	0.756287	1	0.230379	0.366889	0.703329	0.839791	0.713762	18389	0.947105	1	0.566488	0.451063	0.916528	0.671869	0.85781	7346	0.33923	0.828182	0.107831	0.267358	0.386858	0.764641	0.425316
Napg	14986	0.756329	1	0.59847	0.450257	0.830833	0.278872	0.570873	11158	0.57389	1	0.631097	0.329499	0.817854	0.238188	0.340989	11868	0.72812	1	0.41761	0.500528	0.612169	0.335225	0.714039
Vmn1r81	14987	0.756349	1	0.914323	0.564539	0.329716	0.455218	0.460103	14075	0.756349	1	0.914323	0.564539	0.329716	0.455218	0.460103	NA	ND	ND	ND	ND	ND	ND	ND
Ppp3r1	14988	0.756357	1	0.872878	0.72994	0.737374	0.466405	0.162681	18328	0.945296	1	0.85975	0.973451	0.520883	0.373789	0.812077	7593	0.361605	0.853904	0.658268	0.391212	0.746333	0.466316	0.0468062
Ubxn8	14989	0.756446	1	0.25739	0.53041	0.913829	0.608679	0.469658	20423	0.992517	1	0.768084	0.977666	0.839054	0.998036	0.483902	5993	0.227412	0.680454	0.0929641	0.220428	0.765527	0.272151	0.364055
Acsl3	14990	0.756449	1	0.341578	0.502081	0.325909	0.761845	0.837563	7829	0.34583	0.94451	0.169585	0.721249	0.10654	0.495774	0.586402	15111	0.935571	1	0.637772	0.27282	0.942853	0.837794	0.870726
Srp14	14991	0.756643	1	0.548991	0.528349	0.93489	0.299562	0.439511	8977	0.431427	1	0.278495	0.295727	0.803426	0.139457	0.693228	13986	0.877464	1	0.819019	0.72411	0.857148	0.636427	0.229645
4930402F11Rik	14992	0.756677	1	0.103208	0.911863	0.545084	0.791362	0.879632	NA	ND	ND	ND	ND	ND	ND	ND	12197	0.756677	1	0.103208	0.911863	0.545084	0.791362	0.879632
Tnfsf4	14993	0.756923	1	0.907958	0.405506	0.490173	0.427007	0.464002	11749	0.613592	1	0.677669	0.209348	0.429667	0.477237	0.582333	11481	0.696532	1	0.930375	0.670052	0.439763	0.318932	0.296769
Sgms2	14994	0.75704	1	0.361409	0.551863	0.695162	0.461755	0.558877	15440	0.831269	1	0.491366	0.372389	0.902699	0.377474	0.879741	8526	0.444334	0.934564	0.239571	0.617661	0.384115	0.454357	0.266667
Sf3b5	14995	0.757293	1	0.418302	0.465948	0.706675	0.663281	0.392192	NA	ND	ND	ND	ND	ND	ND	ND	12203	0.757293	1	0.418302	0.465948	0.706675	0.663281	0.392192
Prl3a1	14996	0.757368	1	0.574199	0.299732	0.542354	0.521021	0.737033	NA	ND	ND	ND	ND	ND	ND	ND	12205	0.757368	1	0.574199	0.299732	0.542354	0.521021	0.737033
Ifi208	14997	0.757395	1	0.361186	0.312026	0.543823	0.733611	0.797333	NA	ND	ND	ND	ND	ND	ND	ND	12207	0.757395	1	0.361186	0.312026	0.543823	0.733611	0.797333
Nup35	14998	0.757463	1	0.393187	0.334838	0.553358	0.595334	0.826886	14684	0.790199	1	0.622514	0.640579	0.412185	0.315407	0.830067	9271	0.507575	0.981903	0.215029	0.163613	0.560385	0.829018	0.596689
Tmem82	14999	0.757527	1	0.261444	0.615771	0.655012	0.494246	0.688344	6144	0.229141	0.797463	0.0755606	0.281513	0.334349	0.506484	0.438095	16728	0.987831	1	0.965264	0.985657	0.930815	0.378309	0.778156
Ak8	15000	0.757565	1	0.655218	0.59341	0.619102	0.284841	0.523338	19207	0.968986	1	0.762903	0.892996	0.635581	0.837794	0.492783	6484	0.269567	0.74536	0.408141	0.291281	0.44102	0.0982594	0.427574
Kif20a	15001	0.757655	1	0.355313	0.737178	0.430836	0.737032	0.431637	6821	0.275705	0.864216	0.140903	0.540842	0.192482	0.50538	0.311552	16008	0.969107	1	0.814847	0.718414	0.801521	0.768426	0.496723
Pomgnt2	15002	0.75775	1	0.748168	0.32796	0.592589	0.475382	0.519645	6226	0.234613	0.805761	0.782341	0.178392	0.285196	0.18824	0.220892	16547	0.984246	1	0.510944	0.568849	0.9093	0.955148	0.941632
Bscl2	15003	0.757785	1	0.204296	0.976643	0.925874	0.369869	0.52579	17751	0.926323	1	0.402241	0.908655	0.866187	0.722942	0.478885	8446	0.438157	0.930192	0.128246	0.897426	0.771402	0.168874	0.443459
Pcolce2	15004	0.757876	1	0.916437	0.213362	0.397056	0.485229	0.954125	14984	0.806901	1	0.888217	0.51517	0.253476	0.475134	0.859914	10072	0.576686	1	0.728926	0.106481	0.535957	0.391417	0.86066
Rrad	15005	0.757989	1	0.39223	0.996557	0.258369	0.449834	0.791691	14097	0.757989	1	0.39223	0.996557	0.258369	0.449834	0.791691	NA	ND	ND	ND	ND	ND	ND	ND
1700047G03Rik	15006	0.757992	1	0.644911	0.653596	0.542612	0.310289	0.506799	16060	0.860216	1	0.600839	0.400452	0.906065	0.555757	0.544792	8217	0.418541	0.913551	0.502937	0.774642	0.246922	0.168278	0.366673
Mrps34	15007	0.758079	1	0.247284	0.413018	0.545568	0.903352	0.714882	14101	0.758079	1	0.247284	0.413018	0.545568	0.903352	0.714882	NA	ND	ND	ND	ND	ND	ND	ND
1700028M03Rik	15008	0.758138	1	0.245961	0.601254	0.783805	0.384044	0.808599	11125	0.571427	1	0.231924	0.602428	0.682126	0.195371	0.732456	12151	0.753086	1	0.288932	0.441098	0.645842	0.661396	0.643254
Prox2	15009	0.758342	1	0.670604	0.540199	0.240041	0.575308	0.720317	9167	0.442208	1	0.625997	0.518528	0.0831608	0.350445	0.719256	13581	0.853157	1	0.519139	0.428673	0.779061	0.703925	0.516262
4930547E14Rik	15010	0.758394	1	0.609372	0.617744	0.25485	0.483422	0.777231	16090	0.86135	1	0.295111	0.630875	0.832313	0.673092	0.637646	8380	0.432402	0.925399	0.922154	0.442518	0.0845815	0.274729	0.678411
Olfr606	15011	0.758444	1	0.653034	0.35481	0.37712	0.797294	0.517538	14109	0.758444	1	0.653034	0.35481	0.37712	0.797294	0.517538	NA	ND	ND	ND	ND	ND	ND	ND
Skap2	15012	0.758616	1	0.700311	0.813122	0.331253	0.408085	0.468837	8695	0.409937	1	0.724488	0.538581	0.134163	0.168154	0.641011	14049	0.880993	1	0.485323	0.885086	0.768781	0.84156	0.274137
Cd93	15013	0.758616	1	0.278862	0.87744	0.242581	0.830637	0.731991	12141	0.641445	1	0.234577	0.772806	0.21382	0.93007	0.541921	11780	0.721073	1	0.340315	0.742168	0.307331	0.538021	0.706543
Copb1	15014	0.758648	1	0.655384	0.777201	0.937997	0.244085	0.309517	13267	0.709251	1	0.395403	0.880454	0.84555	0.339536	0.277435	10969	0.654313	1	0.787858	0.491269	0.823058	0.195209	0.335582
Wdr75	15015	0.758745	1	0.586494	0.185413	0.567825	0.691753	0.845505	6343	0.242151	0.816314	0.303335	0.0675163	0.296243	0.390882	0.744164	16869	0.990541	1	0.839981	0.671301	0.814354	0.879212	0.701647
Mpc2	15016	0.758816	1	0.771838	0.906121	0.329045	0.870631	0.180324	8487	0.394023	0.992621	0.449095	0.954262	0.134212	0.571511	0.156063	15316	0.943924	1	0.949221	0.656494	0.760104	0.983991	0.279752
Lgi3	15017	0.758857	1	0.491638	0.292109	0.414679	0.824141	0.736289	9441	0.461344	1	0.200172	0.221188	0.485329	0.693624	0.508423	13443	0.843464	1	0.948616	0.386144	0.299166	0.708533	0.762401
Emc7	15018	0.758894	1	0.842907	0.270314	0.564123	0.620362	0.453285	8206	0.373273	0.972333	0.657236	0.324653	0.323693	0.334463	0.195472	14661	0.913675	1	0.788412	0.235593	0.736756	0.840973	0.852343
Sec14l2	15019	0.75897	1	0.803675	0.718569	0.641951	0.323613	0.301399	19003	0.963441	1	0.866306	0.847853	0.625852	0.840183	0.427087	6869	0.300583	0.784734	0.5367	0.435697	0.478623	0.118375	0.209654
Iqcf4	15020	0.758981	1	0.539671	0.457907	0.806365	0.324495	0.55924	14122	0.758981	1	0.539671	0.457907	0.806365	0.324495	0.55924	NA	ND	ND	ND	ND	ND	ND	ND
Tram1	15021	0.759099	1	0.329045	0.685862	0.808345	0.919211	0.215785	17481	0.917834	1	0.447915	0.556509	0.565276	0.9247	0.780031	8185	0.415811	0.910988	0.227742	0.608457	0.832821	0.706733	0.0716223
Dnajc21	15022	0.759161	1	0.673124	0.486254	0.353623	0.503115	0.621593	11346	0.58788	1	0.81714	ND	0.160685	ND	0.740392	11532	0.70049	1	0.400488	0.486254	0.70904	0.503115	0.381297
Mir466n	15023	0.759234	1	0.816983	0.413753	0.376318	0.49425	0.575954	14128	0.759234	1	0.816983	0.413753	0.376318	0.49425	0.575954	NA	ND	ND	ND	ND	ND	ND	ND
D130043K22Rik	15024	0.759244	1	0.813366	0.577848	0.597474	0.260575	0.494901	7586	0.3281	0.924756	0.609968	0.29556	0.469664	0.168391	0.236086	15287	0.942877	1	0.782145	0.840684	0.559636	0.43082	0.813356
Carnmt1	15025	0.759292	1	0.326769	0.531788	0.97168	0.451224	0.475431	7255	0.305329	0.899683	0.299075	0.219971	0.9794	0.238566	0.186944	16016	0.969496	1	0.337201	0.983636	0.81406	0.693743	0.961846
Arhgdia	15026	0.759345	1	0.73159	0.587053	0.523372	0.375529	0.42925	14130	0.759345	1	0.73159	0.587053	0.523372	0.375529	0.42925	NA	ND	ND	ND	ND	ND	ND	ND
Bcas1os2	15027	0.759494	1	0.627435	0.293721	0.570062	0.914112	0.377606	15916	0.854004	1	0.410401	0.462621	0.753035	0.71208	0.622302	8741	0.463825	0.951492	0.700175	0.186047	0.322556	0.902859	0.202531
Svs3b	15028	0.759549	1	0.39173	0.58852	0.857565	0.459362	0.399414	14135	0.759549	1	0.39173	0.58852	0.857565	0.459362	0.399414	NA	ND	ND	ND	ND	ND	ND	ND
Ifitm6	15029	0.759562	1	0.500815	0.404332	0.558477	0.504662	0.635627	14136	0.759562	1	0.500815	0.404332	0.558477	0.504662	0.635627	NA	ND	ND	ND	ND	ND	ND	ND
Galnt7	15030	0.759566	1	0.650909	0.265	0.335766	0.841678	0.74419	8004	0.358825	0.958401	0.553421	0.387938	0.171281	ND	ND	12535	0.781579	1	0.556282	0.191445	0.614394	0.841678	0.74419
G6pd2	15031	0.759607	1	0.574448	0.38815	0.389523	0.492844	0.847691	14140	0.759607	1	0.574448	0.38815	0.389523	0.492844	0.847691	NA	ND	ND	ND	ND	ND	ND	ND
Srp68	15032	0.759741	1	0.381885	0.651984	0.708643	0.687172	0.299494	11947	0.627012	1	0.39279	0.632415	0.523106	0.475944	0.293398	11258	0.678824	1	0.326345	0.48841	0.687672	0.714161	0.302426
Slbp	15033	0.759852	1	0.599896	0.150382	0.625852	0.803069	0.80134	6470	0.249743	0.82539	0.328708	0.0412762	0.450815	0.529248	0.580715	16935	0.991799	1	0.805011	0.830597	0.634513	0.877072	0.795679
Nat2	15034	0.759854	1	0.640857	0.219028	0.847049	0.867954	0.35209	17968	0.932952	1	0.937297	0.196694	0.979943	0.962518	0.67085	7853	0.384472	0.877954	0.318785	0.289944	0.535242	0.579847	0.168716
Alg2	15035	0.759906	1	0.705732	0.560079	0.986978	0.635064	0.146699	14746	0.793993	1	0.73736	0.354368	0.995886	0.589563	0.28664	10375	0.602768	1	0.483811	0.664868	0.865836	0.498026	0.115539
Lexm	15036	0.75991	1	0.640955	0.222935	0.900367	0.619991	0.455659	17606	0.922217	1	0.924905	0.848362	0.951583	0.830794	0.170259	7836	0.382931	0.87641	0.323152	0.0688776	0.645974	0.338245	0.985798
Zfp318	15037	0.759949	1	0.45983	0.151838	0.936141	0.65174	0.853399	16048	0.859863	1	0.917785	0.216368	0.8532	0.448663	0.866276	9376	0.517133	0.989278	0.185696	0.160623	0.810594	0.687986	0.616977
Rag1	15038	0.760055	1	0.658783	0.846433	0.18006	0.572583	0.63271	11394	0.591205	1	0.578181	0.526623	0.404538	0.370841	0.33062	12094	0.74711	1	0.543835	0.994385	0.107691	0.659836	0.8823
Tmem114	15039	0.760084	1	0.625686	0.487388	0.879227	0.470879	0.288152	13806	0.739961	1	0.876161	0.580839	0.844957	0.856713	0.0885615	10075	0.576806	1	0.326277	0.322528	0.682738	0.20664	0.944504
1700060C20Rik	15040	0.760116	1	0.214075	0.376942	0.865502	0.820556	0.634928	12425	0.65727	1	0.137344	0.318874	0.875625	0.651385	0.848206	11478	0.696209	1	0.401548	0.394275	0.632829	0.747201	0.346029
Pcsk1	15041	0.760132	1	0.369693	0.463464	0.567679	0.51901	0.720845	12118	0.639959	1	0.26897	0.361138	0.686934	0.394475	0.736613	10898	0.647894	1	0.453504	0.477548	0.350985	0.526212	0.504841
Hapln3	15042	0.76022	1	0.0580955	0.9966	0.893285	0.89982	0.782311	19837	0.982603	1	0.547351	0.960901	0.730241	0.820381	0.72652	8372	0.431856	0.925093	0.0177855	0.968702	0.824208	0.747917	0.603805
Ly6g5b	15043	0.760277	1	0.58563	0.788682	0.167835	0.730303	0.643298	14152	0.760277	1	0.58563	0.788682	0.167835	0.730303	0.643298	NA	ND	ND	ND	ND	ND	ND	ND
Mns1	15044	0.760479	1	0.372907	0.791366	0.345036	0.379931	0.942442	14916	0.803363	1	0.212793	0.582238	0.511733	0.835368	0.876448	9686	0.544642	1	0.581134	0.772179	0.214947	0.152349	0.80742
9530053A07Rik	15045	0.760518	1	0.593791	0.49071	0.397945	0.496962	0.632837	12381	0.654743	1	0.530189	0.529574	0.301089	0.733014	0.337513	10669	0.626945	1	0.49114	0.357356	0.452737	0.264015	0.86464
Slu7	15046	0.760541	1	0.498154	0.759276	0.449847	0.297687	0.720054	5637	0.197694	0.749872	0.204901	0.515923	0.20917	0.101124	0.52701	17274	0.99624	1	0.9484	0.79905	0.787428	0.870134	0.703933
Lig4	15047	0.760571	1	0.645058	0.324453	0.825079	0.342995	0.615869	9430	0.460552	1	0.789461	0.138575	0.957878	0.213696	0.336907	13453	0.844506	1	0.382967	0.720275	0.514386	0.509815	0.823779
Mad2l1bp	15048	0.760697	1	0.658051	ND	0.244837	0.890921	0.580281	10245	0.514688	1	0.423938	ND	0.258209	0.885357	0.281235	13164	0.825982	1	0.740086	ND	0.257846	0.674872	0.890069
4921517D22Rik	15049	0.760732	1	0.515747	0.499033	0.613856	0.624494	0.370035	19807	0.982048	1	0.678516	0.617801	0.808313	0.972909	0.685997	6114	0.237792	0.697442	0.302708	0.315473	0.341315	0.292927	0.178134
Adamts13	15050	0.760734	1	0.27683	0.90492	0.605689	0.584628	0.411582	17403	0.914528	1	0.221144	0.941167	0.76784	0.973787	0.634871	7867	0.386076	0.88016	0.357484	0.662877	0.350551	0.260278	0.226062
Elmo2	15051	0.760797	1	0.87998	0.841314	0.985171	0.120079	0.417013	9275	0.449767	1	0.779307	0.651135	0.883744	0.100716	0.157237	15361	0.946076	1	0.741753	0.792503	0.96648	0.25192	0.932439
Shroom3	15052	0.760802	1	0.524647	0.331888	0.520388	0.580359	0.694527	14409	0.775196	1	0.576453	0.312417	0.383119	0.898841	0.637652	9327	0.512382	0.985088	0.36694	0.330994	0.544637	0.278597	0.542969
Cd83	15053	0.760814	1	0.354825	0.785212	0.654163	0.381806	0.524891	9002	0.433222	1	0.350736	0.51821	0.364379	0.354505	0.275292	13688	0.860411	1	0.326651	0.853334	0.852708	0.361529	0.76913
Clec1a	15054	0.76094	1	0.73119	0.794072	0.898482	0.149806	0.467704	19610	0.978175	1	0.821377	0.725078	0.948322	0.42861	0.863378	7022	0.312308	0.797514	0.465196	0.624647	0.644384	0.0795029	0.20279
Tex43	15055	0.760991	1	0.907665	0.360549	0.127767	0.904734	0.966473	15833	0.850625	1	0.978384	0.541709	0.12521	0.979982	0.953013	10362	0.601519	1	0.643926	0.216589	0.219551	0.636309	0.817278
Tcaf1	15056	0.761076	1	0.203945	0.755094	0.731366	0.652726	0.497558	6128	0.228492	0.79686	0.0630255	0.603614	0.570782	0.322528	0.224048	17000	0.992698	1	0.81598	0.675313	0.669678	0.959441	0.865648
Gps1	15057	0.761118	1	0.327648	0.489186	0.666774	0.389885	0.878065	10910	0.557646	1	0.523706	0.292702	0.498034	0.257207	0.646644	12251	0.761672	1	0.19349	0.643464	0.645346	0.513814	0.888914
Gm28729	15058	0.761157	1	0.444425	0.595061	0.702382	0.495233	0.397808	13500	0.722966	1	0.401873	0.573261	0.694525	0.625147	0.297963	9908	0.564377	1	0.402799	0.455768	0.509232	0.307539	0.457351
Cox7a2l	15059	0.761253	1	0.361917	0.723609	0.941387	0.922767	0.160942	16713	0.887599	1	0.350168	0.458586	0.95225	0.927499	0.563584	9250	0.50558	0.980346	0.336988	0.816792	0.74042	0.712782	0.0664216
Plscr3	15060	0.761259	1	0.293906	0.577731	0.664635	0.337065	0.962556	6822	0.275724	0.864216	0.0893258	0.266519	0.349505	0.340997	0.814108	16560	0.984639	1	0.964539	0.931885	0.914194	0.31038	0.940792
Abl2	15061	0.761261	1	0.474464	0.595198	0.424956	0.621759	0.49072	11979	0.629471	1	0.251524	0.670298	0.624943	0.433728	0.402094	10934	0.651543	1	0.712471	0.389935	0.24162	0.651221	0.470658
Caml	15062	0.761292	1	0.147656	0.989332	0.86688	0.397466	0.727585	16222	0.866219	1	0.278097	0.963778	0.655965	0.518552	0.753834	9748	0.550249	1	0.120128	0.910312	0.847977	0.262426	0.502066
Ccdc93	15063	0.761295	1	0.525594	0.302014	0.935066	0.49409	0.499365	17035	0.900711	1	0.646144	0.605936	0.99329	0.805226	0.28197	8089	0.407354	0.903195	0.328506	0.148166	0.693844	0.237779	0.692004
Gm3233	15064	0.761324	1	0.582289	0.678979	0.256729	0.479282	0.752924	14171	0.761324	1	0.582289	0.678979	0.256729	0.479282	0.752924	NA	ND	ND	ND	ND	ND	ND	ND
Lat2	15065	0.761358	1	0.409648	0.610183	0.585829	0.605748	0.413008	16841	0.893347	1	0.976277	0.579015	0.553554	0.511991	0.520791	7758	0.376244	0.869792	0.145858	0.471252	0.459374	0.525832	0.277047
Zfp850	15066	0.761517	1	0.490817	0.497851	0.730995	0.353242	0.581121	10221	0.513249	1	0.244202	0.58191	0.641038	0.240316	0.459208	12468	0.776619	1	0.775181	0.333609	0.595731	0.473316	0.546643
Fam229b	15067	0.761548	1	0.654368	0.721958	0.339087	0.482826	0.474142	12097	0.638617	1	0.631465	0.543815	0.511781	0.356732	0.307141	11002	0.657882	1	0.492274	0.686089	0.208794	0.517138	0.582825
Kif3c	15068	0.761592	1	0.789276	0.282291	0.39814	0.604761	0.683762	18053	0.936108	1	0.64946	0.613883	0.645612	0.539864	0.865809	7392	0.343208	0.832622	0.688501	0.13237	0.211308	0.497255	0.388858
Ybx2	15069	0.761601	1	0.548375	0.39816	0.539701	0.481234	0.646885	9124	0.439448	1	0.403744	0.355215	0.359087	0.316097	0.411455	13362	0.838673	1	0.563751	0.384113	0.618388	0.580297	0.739115
Crct1	15070	0.761603	1	0.416253	0.926606	0.559762	0.514201	0.330436	14174	0.761603	1	0.416253	0.926606	0.559762	0.514201	0.330436	NA	ND	ND	ND	ND	ND	ND	ND
Mir702	15071	0.761616	1	0.61067	0.272893	0.621548	0.422639	0.838041	14175	0.761616	1	0.61067	0.272893	0.621548	0.422639	0.838041	NA	ND	ND	ND	ND	ND	ND	ND
Sema3c	15072	0.761698	1	0.797335	0.484809	0.294971	0.6454	0.49875	8372	0.38545	0.984212	0.727719	0.30627	0.132555	0.435966	0.378027	14437	0.901832	1	0.628279	0.606395	0.653801	0.69428	0.515098
1500015L24Rik	15073	0.761732	1	0.283164	0.233603	0.642955	0.925818	0.932308	NA	ND	ND	ND	ND	ND	ND	ND	12252	0.761732	1	0.283164	0.233603	0.642955	0.925818	0.932308
Tnfaip8	15074	0.761762	1	0.414601	0.579509	0.551521	0.865981	0.31996	17079	0.902397	1	0.521758	0.794355	0.715056	0.632276	0.47751	7933	0.391444	0.884849	0.278215	0.314359	0.32137	0.877286	0.204822
Luc7l2	15075	0.761897	1	0.473761	0.568333	0.806303	0.400826	0.42224	9864	0.48816	1	0.232015	0.321847	0.532448	0.479838	0.460356	12879	0.806907	1	0.770288	0.750611	0.879485	0.286926	0.324806
Ccl24	15076	0.76193	1	0.563492	0.270484	0.53672	0.477641	0.940537	14179	0.76193	1	0.563492	0.270484	0.53672	0.477641	0.940537	NA	ND	ND	ND	ND	ND	ND	ND
Dmxl2	15077	0.761995	1	0.520349	0.655628	0.448733	0.716439	0.335189	12151	0.641888	1	0.516619	0.505788	0.213235	0.856369	0.410377	10983	0.65565	1	0.403793	0.616203	0.769621	0.428965	0.255795
Ahctf1	15078	0.762022	1	0.641541	0.39519	0.268028	0.601596	0.89941	19685	0.979645	1	0.718646	0.815255	0.46811	0.799071	0.981495	6562	0.275705	0.753103	0.416424	0.16544	0.161258	0.332932	0.624422
Ankrd34c	15079	0.762028	1	0.798546	0.662788	0.503107	0.281246	0.490983	15353	0.826606	1	0.959542	0.480172	0.301281	0.608486	0.631098	8907	0.477045	0.960531	0.478233	0.661974	0.654929	0.132801	0.300182
4930518P08Rik	15080	0.762242	1	0.60313	0.9045	0.671551	0.39602	0.253737	13130	0.701042	1	0.593692	0.986123	0.567056	0.670795	0.119287	10804	0.639489	1	0.450061	0.631804	0.574737	0.201684	0.586827
Olfr648	15081	0.762282	1	0.705262	0.837401	0.232826	0.373008	0.717894	14182	0.762282	1	0.705262	0.837401	0.232826	0.373008	0.717894	NA	ND	ND	ND	ND	ND	ND	ND
4930596I21Rik	15082	0.762342	1	0.58845	0.869609	0.29479	0.66516	0.367082	14184	0.762342	1	0.58845	0.869609	0.29479	0.66516	0.367082	NA	ND	ND	ND	ND	ND	ND	ND
Mrgprx1	15083	0.762405	1	0.568099	0.213567	0.618106	0.773929	0.63484	13107	0.699781	1	0.385021	0.274527	0.54544	0.867064	0.527935	10596	0.621871	1	0.627038	0.200109	0.512276	0.494677	0.55584
Psmd6	15084	0.762464	1	0.833529	0.596946	0.640603	0.524754	0.220356	15903	0.853522	1	0.663644	0.357681	0.717952	0.621431	0.596338	8723	0.462369	0.9507	0.760372	0.733915	0.415733	0.340602	0.0964488
Lca5l	15085	0.762476	1	0.427398	0.916828	0.297198	0.554823	0.570473	13575	0.727429	1	0.167284	0.86497	0.452658	0.737504	0.63175	10376	0.602894	1	0.91105	0.749809	0.193916	0.314527	0.384899
Fbf1	15086	0.76252	1	0.684798	0.84319	0.387306	0.57439	0.287019	14612	0.786634	1	0.714818	0.989725	0.605432	0.454159	0.216781	9550	0.532044	0.999268	0.472221	0.524048	0.21602	0.541448	0.383683
Dusp27	15087	0.762589	1	0.433005	0.443399	0.528076	0.601801	0.604488	12687	0.673799	1	0.542389	0.340913	0.694835	0.357622	0.502042	10460	0.609964	1	0.286837	0.473273	0.307943	0.744473	0.534301
Ermard	15088	0.76263	1	0.616156	0.551091	0.867528	0.519033	0.241285	NA	ND	ND	ND	ND	ND	ND	ND	12264	0.76263	1	0.616156	0.551091	0.867528	0.519033	0.241285
BC051142	15089	0.762883	1	0.430289	0.483872	0.524647	0.543335	0.622443	13030	0.695802	1	0.605876	0.490438	0.286089	0.425789	0.714152	10198	0.587444	1	0.254125	0.377588	0.739397	0.526631	0.396452
9330102E08Rik	15090	0.762891	1	0.890755	0.223736	0.665797	0.297296	0.936522	11727	0.612127	1	0.856207	0.136121	0.519854	0.350907	0.790837	12517	0.78015	1	0.697426	0.431457	0.61649	0.250342	0.875457
Fkbp3	15091	0.762992	1	0.339605	0.278608	0.666589	0.896089	0.654045	19132	0.9672	1	0.618112	0.74318	0.702863	0.713481	0.75548	6992	0.310075	0.79531	0.173372	0.107277	0.45709	0.850232	0.41115
Pold2	15092	0.763044	1	0.476223	0.714202	0.687338	0.255397	0.619288	13617	0.729262	1	0.357899	0.614079	0.697533	0.443514	0.453215	10137	0.581723	1	0.503678	0.594881	0.487501	0.159126	0.618787
Shpk	15093	0.76305	1	0.4569	0.594143	0.209835	0.781148	0.830999	12870	0.685459	1	0.442814	0.872895	0.218592	0.477213	0.607606	10986	0.655826	1	0.380786	0.298583	0.244838	0.916471	0.82437
Larp1b	15094	0.763224	1	0.360071	0.539535	0.828146	0.297706	0.772747	15792	0.848931	1	0.49967	0.857255	0.952093	0.157064	0.957041	8818	0.469382	0.954154	0.23439	0.258889	0.522006	0.560292	0.446462
Tspan11	15095	0.763341	1	0.516929	0.449964	0.650079	0.802425	0.305238	14534	0.782403	1	0.942086	0.24393	0.728705	0.867945	0.283289	9475	0.525048	0.993931	0.218883	0.675437	0.421308	0.533877	0.321855
Hltf	15096	0.763419	1	0.829182	0.663277	0.443829	0.371246	0.408866	5189	0.17064	0.703236	0.51546	0.342739	0.202184	0.126004	0.19742	17669	0.999278	1	0.967227	0.929056	0.798752	0.974851	0.719138
Liph	15097	0.76345	1	0.614794	0.662583	0.500401	0.293564	0.619278	14180	0.761985	1	0.867396	0.747497	0.567119	0.164065	0.609355	9584	0.535143	1	0.319006	0.424998	0.345117	0.524212	0.460218
Ubqln3	15098	0.763484	1	0.604514	0.263051	0.772766	0.373871	0.806758	14208	0.763484	1	0.604514	0.263051	0.772766	0.373871	0.806758	NA	ND	ND	ND	ND	ND	ND	ND
Olfr645	15099	0.763581	1	0.648297	0.84176	0.372607	0.559751	0.325822	14209	0.763581	1	0.648297	0.84176	0.372607	0.559751	0.325822	NA	ND	ND	ND	ND	ND	ND	ND
Atg12	15100	0.76364	1	0.734384	0.631792	0.48015	0.225319	0.739025	5791	0.206837	0.763697	0.512341	0.351975	0.188559	0.0743187	0.509437	17285	0.99636	1	0.752316	0.826534	0.968944	0.79759	0.766543
Ddost	15101	0.763649	1	0.562179	0.47674	0.643651	0.407254	0.528056	13146	0.701938	1	0.302521	0.834572	0.435603	0.319177	0.760311	10164	0.584356	1	0.783586	0.216438	0.69096	0.442112	0.281402
Foxj1	15102	0.763744	1	0.0993494	0.929225	0.858811	0.971162	0.482064	16086	0.861095	1	0.283898	0.738455	0.560189	0.916909	0.616568	10370	0.602272	1	0.0696433	0.914672	0.970005	0.866846	0.298445
Zfp24	15103	0.763764	1	0.690063	0.87531	0.304496	0.384112	0.525458	19903	0.983769	1	0.769218	0.64733	0.761455	0.752014	0.824359	6388	0.261555	0.734253	0.444824	0.880702	0.119362	0.171862	0.257365
Fbxw16	15104	0.763764	1	0.40745	0.732177	0.596702	0.401002	0.520036	19590	0.977851	1	0.796084	0.821952	0.962793	0.440603	0.748309	6308	0.254933	0.724664	0.177348	0.466074	0.272395	0.312903	0.278383
Fdft1	15105	0.763771	1	0.37405	0.280445	0.860501	0.855411	0.480775	20657	0.995147	1	0.924655	0.886968	0.981616	0.580097	0.734341	6010	0.228565	0.681858	0.134515	0.0907527	0.556043	0.927176	0.249479
Tnfaip3	15106	0.763773	1	0.53675	0.590157	0.624153	0.510257	0.367984	7671	0.33398	0.930924	0.493001	0.288	0.3298	0.228402	0.327463	14977	0.929315	1	0.446284	0.894586	0.863231	0.884048	0.369862
Lncpint	15107	0.763784	1	0.782652	0.563556	0.158314	0.57141	0.930465	17838	0.929211	1	0.7196	0.69589	0.296324	0.952139	0.796811	8116	0.409514	0.904966	0.610229	0.342201	0.123613	0.256134	0.851317
Pappa	15108	0.763833	1	0.534846	0.179317	0.880458	0.743216	0.59172	16574	0.881931	1	0.848882	0.194622	0.762283	0.775632	0.785213	8643	0.454762	0.943702	0.257504	0.222754	0.759312	0.508937	0.329512
Rnf43	15109	0.76393	1	0.426245	0.309546	0.879989	0.561983	0.569427	18965	0.962742	1	0.797523	0.296852	0.858969	0.877486	0.915574	6923	0.305201	0.790414	0.190211	0.313728	0.673015	0.27002	0.264742
Il17f	15110	0.763967	1	0.797511	0.536858	0.327609	0.343425	0.771487	9228	0.44692	1	0.684266	0.281904	0.219167	0.343493	0.481237	13761	0.864312	1	0.668683	0.780776	0.462266	0.317677	0.884889
Fndc9	15111	0.763994	1	0.518502	0.464705	0.746664	0.326329	0.633091	14023	0.752827	1	0.645303	0.518093	0.463634	0.405023	0.557009	9714	0.547171	1	0.321222	0.33444	0.85877	0.248502	0.524415
Slc4a2	15112	0.764027	1	0.597728	0.339908	0.430104	0.784811	0.542065	20153	0.988367	1	0.955403	0.913032	0.683752	0.456668	0.971945	6050	0.232024	0.687663	0.27528	0.117527	0.224989	0.967153	0.229878
Kcnn3	15113	0.764133	1	0.782623	0.364428	0.793769	0.253561	0.647989	10077	0.50373	1	0.621141	0.228617	0.895901	0.134144	0.559795	13154	0.825583	1	0.706911	0.521965	0.505078	0.521529	0.545042
Prcc	15114	0.764215	1	0.401403	0.705234	0.973184	0.444278	0.304046	15886	0.85276	1	0.479615	0.718229	0.838155	0.314745	0.691536	9145	0.497027	0.974788	0.287883	0.496058	0.957683	0.513925	0.131105
Snord55	15115	0.764238	1	0.529584	0.533586	0.421722	0.375468	0.831804	14218	0.764238	1	0.529584	0.533586	0.421722	0.375468	0.831804	NA	ND	ND	ND	ND	ND	ND	ND
Obox2	15116	0.764331	1	0.442244	0.366476	0.715042	0.435672	0.737533	NA	ND	ND	ND	ND	ND	ND	ND	12296	0.764331	1	0.442244	0.366476	0.715042	0.435672	0.737533
Atp5pb	15117	0.76434	1	0.598822	0.413125	0.612342	0.574302	0.428043	20811	0.996826	1	0.974815	0.863931	0.611349	0.860525	0.858468	5416	0.184615	0.611207	0.270623	0.167079	0.449059	0.285662	0.177986
Mafg	15118	0.764435	1	0.238712	0.424819	0.805541	0.6382	0.714671	16341	0.87261	1	0.633899	0.39537	0.587183	0.490155	0.995526	8510	0.443181	0.934043	0.101369	0.381658	0.795945	0.604794	0.367367
Snora30	15119	0.764463	1	0.709038	0.262349	0.258879	0.841682	0.919394	14225	0.764463	1	0.709038	0.262349	0.258879	0.841682	0.919394	NA	ND	ND	ND	ND	ND	ND	ND
Nfkbil1	15120	0.764574	1	0.392787	0.85336	0.262577	0.64581	0.656009	14076	0.756361	1	0.40951	0.580556	0.349123	0.552946	0.776726	10047	0.575147	1	0.326271	0.920374	0.210214	0.548247	0.401722
Sec23b	15121	0.764605	1	0.497294	0.317029	0.46408	0.621525	0.820106	10089	0.50425	1	0.410606	0.419557	0.281116	0.317521	0.623015	12813	0.802821	1	0.471903	0.229954	0.614909	0.888838	0.780206
Neo1	15122	0.764617	1	0.987414	0.375377	0.482417	0.69045	0.302094	NA	ND	ND	ND	ND	ND	ND	ND	12303	0.764617	1	0.987414	0.375377	0.482417	0.69045	0.302094
4930405J17Rik	15123	0.764638	1	0.746126	0.705877	0.315497	0.606739	0.369977	14226	0.764638	1	0.746126	0.705877	0.315497	0.606739	0.369977	NA	ND	ND	ND	ND	ND	ND	ND
Ccny	15124	0.764663	1	0.5858	0.854141	0.836489	0.367817	0.242327	11732	0.612516	1	0.57049	0.994613	0.685491	0.196999	0.219868	12006	0.740347	1	0.445694	0.538602	0.742676	0.61425	0.29854
Cacnb4	15125	0.76472	1	0.0713127	0.980814	0.654856	0.936561	0.869908	12787	0.679745	1	0.0648938	0.908741	0.532594	0.921449	0.821884	13216	0.828933	1	0.196518	0.917722	0.584127	0.751528	0.682946
Lsmem2	15126	0.764748	1	0.611629	0.419719	0.340533	0.810513	0.526757	12620	0.66991	1	0.511807	0.278323	0.341825	0.681451	0.681404	10824	0.640985	1	0.535336	0.532327	0.314892	0.694817	0.312605
Rab3b	15127	0.764805	1	0.494676	0.396294	0.243577	0.818797	0.954907	17239	0.908271	1	0.262729	0.533821	0.92289	0.802246	0.903298	8418	0.436242	0.929347	0.730244	0.253619	0.0715956	0.603678	0.82156
Snora5c	15128	0.764906	1	0.628714	0.67959	0.434665	0.778519	0.258362	14232	0.764906	1	0.628714	0.67959	0.434665	0.778519	0.258362	NA	ND	ND	ND	ND	ND	ND	ND
Acin1	15129	0.764969	1	0.586523	0.839175	0.31701	0.731385	0.327452	17658	0.923664	1	0.828072	0.670165	0.35713	0.742559	0.727011	7729	0.374823	0.869532	0.307746	0.765124	0.270092	0.514827	0.139255
Zbtb11	15130	0.764974	1	0.715071	0.689018	0.635143	0.383565	0.311334	18342	0.945771	1	0.635232	0.924665	0.519469	0.562879	0.774462	7200	0.327245	0.815014	0.5763	0.369284	0.565358	0.229149	0.121384
Arhgef10	15131	0.765032	1	0.32969	0.284665	0.734365	0.648848	0.835912	16969	0.898136	1	0.435314	0.489642	0.601858	0.835898	0.807091	8181	0.415436	0.910761	0.235089	0.167966	0.640358	0.366087	0.629664
Fam149b	15132	0.765102	1	0.522459	0.325411	0.793691	0.313161	0.884952	20722	0.995874	1	0.73903	0.677856	0.949331	0.752169	0.998936	5926	0.222102	0.672075	0.284228	0.147875	0.476522	0.126073	0.587094
Eipr1	15133	0.765112	1	0.772229	0.806801	0.986236	0.987681	0.061622	18157	0.939211	1	0.538136	0.664509	0.880992	0.936894	0.420547	9816	0.556807	1	0.792862	0.705636	0.974892	0.925021	0.0250576
Selenbp1	15134	0.765169	1	0.314186	0.472383	0.847283	0.430338	0.691294	16914	0.895942	1	0.513063	0.782868	0.818498	0.510449	0.507099	8080	0.406555	0.902424	0.185681	0.227346	0.641372	0.301742	0.676971
Fbxo5	15135	0.765206	1	0.723951	0.718901	0.469687	0.329436	0.464637	12352	0.653086	1	0.796974	0.511964	0.535377	0.152603	0.622093	10966	0.654161	1	0.470444	0.722243	0.329111	0.669628	0.278477
BC039771	15136	0.765212	1	0.180558	0.829006	0.673075	0.817703	0.454204	8625	0.404614	1	0.0455649	0.536165	0.551171	0.526037	0.771827	14838	0.921776	1	0.959943	0.929352	0.593682	0.917681	0.21645
Olfr215	15137	0.765233	1	0.179168	0.720528	0.903056	0.322615	0.995007	14236	0.765233	1	0.179168	0.720528	0.903056	0.322615	0.995007	NA	ND	ND	ND	ND	ND	ND	ND
4930555G21Rik	15138	0.765265	1	0.491415	0.148601	0.98596	0.548877	0.947121	14238	0.765265	1	0.491415	0.148601	0.98596	0.548877	0.947121	NA	ND	ND	ND	ND	ND	ND	ND
Bpifb4	15139	0.765292	1	0.476076	0.853848	0.717094	0.169285	0.758621	14616	0.786975	1	0.587571	0.92411	0.564877	0.208152	0.661798	10039	0.574524	1	0.306684	0.579138	0.651365	0.192662	0.621748
Tubal3	15140	0.765315	1	0.693033	0.60862	0.521999	0.329436	0.516167	9023	0.434131	1	0.402951	0.527708	0.391273	0.139418	0.560117	13599	0.854486	1	0.855804	0.514646	0.53606	0.732955	0.367261
Mpv17	15141	0.765462	1	0.189858	0.889543	0.745707	0.328039	0.906971	19351	0.972393	1	0.724282	0.642841	0.726919	0.690248	0.807636	7404	0.343838	0.832793	0.0646042	0.925539	0.546676	0.147097	0.777664
H2ax	15142	0.765468	1	0.836918	0.915144	0.725556	0.157479	0.428185	14241	0.765468	1	0.836918	0.915144	0.725556	0.157479	0.428185	NA	ND	ND	ND	ND	ND	ND	ND
AU016765	15143	0.765639	1	0.343962	0.751333	0.486734	0.311148	0.958306	14426	0.775871	1	0.380459	0.542611	0.326397	0.771595	0.763488	10178	0.585766	1	0.287612	0.743685	0.572559	0.121737	0.985026
Mir7217	15144	0.765707	1	0.885923	0.697732	0.351011	0.278622	0.620654	14245	0.765707	1	0.885923	0.697732	0.351011	0.278622	0.620654	NA	ND	ND	ND	ND	ND	ND	ND
Pgap1	15145	0.765819	1	0.513462	0.64834	0.879989	0.267491	0.479114	7511	0.322139	0.917035	0.228011	0.337893	0.657449	0.291845	0.218633	15669	0.95755	1	0.894342	0.903974	0.879279	0.257879	0.83265
Qpct	15146	0.765965	1	0.467206	0.344841	0.756433	0.625159	0.493172	11481	0.597064	1	0.394331	0.452942	0.592875	0.445186	0.330146	11619	0.707869	1	0.443351	0.242574	0.690118	0.641287	0.578392
Snrnp40	15147	0.766017	1	0.87913	0.287166	0.980277	0.234756	0.646934	14730	0.793202	1	0.692735	0.460382	0.846361	0.444887	0.364545	10558	0.619019	1	0.832437	0.180827	0.982595	0.14114	0.834365
Ptpmt1	15148	0.766052	1	0.520436	0.740343	0.816961	0.436512	0.273587	14596	0.785745	1	0.669536	0.88098	0.742323	0.315391	0.303836	9612	0.538668	1	0.311727	0.444672	0.649074	0.499354	0.255948
Fgd3	15149	0.766055	1	0.724879	0.441387	0.688901	0.462058	0.369117	16979	0.898612	1	0.738126	0.890619	0.511668	0.426464	0.60556	7896	0.387912	0.8811	0.509377	0.179901	0.667125	0.402478	0.200891
Pde7b	15150	0.766193	1	0.707295	0.572759	0.155726	0.860755	0.692818	7263	0.305669	0.899965	0.699963	0.416526	0.0397466	0.607109	0.409445	16288	0.977257	1	0.512141	0.5877	0.901021	0.899679	0.841902
1110059E24Rik	15151	0.766233	1	0.503556	0.510629	0.732255	0.504083	0.39647	8822	0.420084	1	0.205499	0.491424	0.508659	0.347484	0.335559	13791	0.865876	1	0.961619	0.411503	0.753261	0.569639	0.40382
Med12l	15152	0.76624	1	0.766719	0.281988	0.676953	0.502872	0.511283	7459	0.318354	0.912457	0.513129	0.124174	0.597037	0.306752	0.269829	15526	0.952247	1	0.819426	0.653125	0.55415	0.642747	0.750762
Ppp2r2a	15153	0.766284	1	0.946642	0.290722	0.572563	0.275199	0.867993	10278	0.516651	1	0.79721	0.198422	0.264438	0.271238	0.902218	13606	0.854873	1	0.901135	0.427176	0.925297	0.289092	0.618778
Gm26922	15154	0.766348	1	0.131572	0.942842	0.642035	0.604537	0.782019	14255	0.766348	1	0.131572	0.942842	0.642035	0.604537	0.782019	NA	ND	ND	ND	ND	ND	ND	ND
Relch	15155	0.766615	1	0.145302	0.620147	0.637272	0.82586	0.795137	20799	0.996703	1	0.615046	0.737073	0.981522	0.923826	0.917213	6048	0.23198	0.687663	0.0531712	0.381387	0.301286	0.534486	0.49539
Tra2a	15156	0.766626	1	0.565813	0.842506	0.296143	0.578239	0.46197	15751	0.846671	1	0.565491	0.762436	0.470542	0.505298	0.589387	8731	0.46298	0.951082	0.42374	0.678828	0.185445	0.492382	0.291158
Gm36669	15157	0.766642	1	0.239054	0.420618	0.850536	0.793476	0.55577	7298	0.308238	0.903082	0.0916041	0.310343	0.566176	0.775696	0.23496	16039	0.970101	1	0.703291	0.479062	0.935863	0.582943	0.989454
Dcbld1	15158	0.766875	1	0.627943	0.24682	0.927662	0.447961	0.586318	15214	0.819102	1	0.755442	0.299091	0.830116	0.451987	0.600908	9466	0.52431	0.993476	0.380936	0.225173	0.809543	0.362318	0.423744
Gtpbp2	15159	0.766887	1	0.721021	0.407889	0.777621	0.632945	0.260897	14551	0.783375	1	0.581565	0.338325	0.497867	0.845965	0.499586	9644	0.541652	1	0.639763	0.417984	0.869922	0.345079	0.145508
Ptcra	15160	0.767128	1	0.899371	0.353965	0.526347	0.911152	0.24769	16684	0.886614	1	0.801063	0.25083	0.706175	0.69858	0.800577	8870	0.472663	0.955765	0.764919	0.454822	0.301227	0.91132	0.0844833
Fam83e	15161	0.767133	1	0.624446	0.570971	0.417707	0.415118	0.611687	13634	0.730002	1	0.806745	0.702531	0.341258	0.526279	0.303927	9903	0.564235	1	0.3532	0.346692	0.430674	0.276322	0.901678
Ubl3	15162	0.767175	1	0.607887	0.616758	0.361448	0.876658	0.318397	8562	0.399289	0.996998	0.301895	0.454787	0.194383	0.901197	0.220176	14537	0.907385	1	0.897828	0.611896	0.605787	0.634836	0.440766
Cep68	15163	0.767208	1	0.68891	0.804828	0.220239	0.461589	0.67119	16508	0.879091	1	0.550173	0.965019	0.523595	0.574599	0.470518	8494	0.441904	0.933106	0.620458	0.483298	0.109751	0.298254	0.691985
Ssna1	15164	0.767214	1	0.526124	0.501849	0.627894	0.330921	0.689613	14266	0.767214	1	0.526124	0.501849	0.627894	0.330921	0.689613	NA	ND	ND	ND	ND	ND	ND	ND
Krt24	15165	0.767273	1	0.526913	0.2857	0.944913	0.7037	0.378085	11397	0.591426	1	0.304491	0.27542	0.776208	0.376589	0.616765	12301	0.764557	1	0.70001	0.300199	0.919413	0.942401	0.204767
Ccdc201	15166	0.767329	1	0.799699	0.429127	0.795684	0.440224	0.314939	9154	0.44103	1	0.54004	0.199595	0.672218	0.558427	0.167033	13922	0.873853	1	0.852141	0.768367	0.676808	0.285629	0.572262
Rasl11a	15167	0.767463	1	0.298277	0.445748	0.898814	0.365352	0.867724	14268	0.767463	1	0.298277	0.445748	0.898814	0.365352	0.867724	NA	ND	ND	ND	ND	ND	ND	ND
Rgs7bp	15168	0.767662	1	0.640848	0.616123	0.572817	0.291259	0.575748	12238	0.64674	1	0.933089	0.796148	0.332733	0.239847	0.338601	11000	0.657746	1	0.320211	0.348875	0.735875	0.354204	0.729428
Dok5	15169	0.767686	1	0.19993	0.865356	0.630219	0.593488	0.586181	6984	0.287305	0.879412	0.123829	0.68764	0.299953	0.306007	0.322507	16343	0.978609	1	0.403811	0.805433	0.965718	0.850222	0.789187
Tbc1d31	15170	0.767752	1	0.850409	0.441035	0.353086	0.629115	0.455464	11855	0.620124	1	0.918886	0.253804	0.276162	0.917741	0.296351	11540	0.701484	1	0.576403	0.630453	0.411531	0.314583	0.565961
Gm35725	15171	0.76785	1	0.968289	0.773311	0.18264	0.799426	0.347271	NA	ND	ND	ND	ND	ND	ND	ND	12338	0.76785	1	0.968289	0.773311	0.18264	0.799426	0.347271
N4bp2l2	15172	0.767961	1	0.752476	0.215003	0.979749	0.572465	0.418664	12187	0.643781	1	0.426113	0.496649	0.916801	0.579331	0.175904	12099	0.747639	1	0.95061	0.111752	0.90399	0.422199	0.838598
4930543N07Rik	15173	0.767967	1	0.286873	0.470478	0.920403	0.79883	0.382842	16528	0.879879	1	0.59244	0.665637	0.784885	0.978569	0.249535	8709	0.460213	0.947786	0.140278	0.265489	0.835858	0.469262	0.5155
BC042761	15174	0.768007	1	0.664392	0.371986	0.401192	0.400703	0.956427	14274	0.768007	1	0.664392	0.371986	0.401192	0.400703	0.956427	NA	ND	ND	ND	ND	ND	ND	ND
Lor	15175	0.76803	1	0.46259	0.280681	0.58592	0.686247	0.727954	14275	0.76803	1	0.46259	0.280681	0.58592	0.686247	0.727954	NA	ND	ND	ND	ND	ND	ND	ND
1700001J03Rik	15176	0.768132	1	0.948591	0.659077	0.520154	0.395	0.296028	14277	0.768132	1	0.948591	0.659077	0.520154	0.395	0.296028	NA	ND	ND	ND	ND	ND	ND	ND
Olfr68	15177	0.768133	1	0.768247	0.239921	0.605879	0.713844	0.477005	14278	0.768133	1	0.768247	0.239921	0.605879	0.713844	0.477005	NA	ND	ND	ND	ND	ND	ND	ND
Xrcc3	15178	0.768203	1	0.30475	0.974669	0.674081	0.370699	0.512524	13984	0.750497	1	0.144724	0.837983	0.934186	0.505991	0.602356	10557	0.619015	1	0.628582	0.964646	0.351302	0.242192	0.33761
4930435F18Rik	15179	0.768205	1	0.339361	0.326138	0.631245	0.567024	0.96026	7827	0.345796	0.94451	0.132836	ND	0.350017	0.288224	0.846285	15794	0.962576	1	0.805449	0.326138	0.83001	0.834523	0.895882
Gm20597	15180	0.768247	1	0.213684	0.890374	0.401549	0.767354	0.649044	5347	0.180384	0.721434	0.0645574	0.737426	0.14016	0.425708	0.347644	17797	0.999785	1	0.8518	0.808774	0.985667	0.989469	0.880748
Ggnbp2	15181	0.768312	1	0.176937	0.423187	0.666673	0.865347	0.881162	9678	0.475991	1	ND	0.26291	ND	ND	0.656869	13083	0.820693	1	0.176937	0.570612	0.666673	0.865347	0.883007
Dmbt1	15182	0.768321	1	0.277709	0.797335	0.657074	0.411162	0.636315	17596	0.921894	1	0.499308	0.924242	0.573036	0.675221	0.589794	7726	0.37461	0.869532	0.158963	0.494708	0.546126	0.21209	0.499891
Rgs20	15183	0.768362	1	0.810157	0.341115	0.289887	0.734045	0.647451	NA	ND	ND	ND	ND	ND	ND	ND	12346	0.768362	1	0.810157	0.341115	0.289887	0.734045	0.647451
Cert1	15184	0.768463	1	0.500381	0.372988	0.370055	0.939316	0.587216	10303	0.518252	1	0.643273	ND	0.158649	0.757909	0.358334	13368	0.838914	1	0.304236	0.372988	0.770318	0.923047	0.712896
Neu3	15185	0.768532	1	0.397417	0.79333	0.270402	0.690542	0.647344	13582	0.727967	1	0.49208	0.953642	0.22831	0.762629	0.374555	10378	0.602914	1	0.276484	0.473988	0.335135	0.44918	0.812974
Atf5	15186	0.768574	1	0.419176	0.278427	0.491679	0.69557	0.955009	14293	0.768574	1	0.419176	0.278427	0.491679	0.69557	0.955009	NA	ND	ND	ND	ND	ND	ND	ND
Gnai2	15187	0.768607	1	0.911367	0.912246	0.585116	0.191001	0.410332	11636	0.607394	1	0.706786	0.704065	0.304888	0.449265	0.240762	12635	0.787602	1	0.901315	0.907672	0.832404	0.104993	0.593045
Snrnp25	15188	0.768614	1	0.227492	0.582659	0.70805	0.845165	0.480669	14295	0.768614	1	0.227492	0.582659	0.70805	0.845165	0.480669	NA	ND	ND	ND	ND	ND	ND	ND
Slc5a6	15189	0.768668	1	0.956011	0.373571	0.186908	0.638122	0.895356	9004	0.433318	1	0.960526	0.271388	0.0997332	0.370872	0.670701	15066	0.933654	1	0.775909	0.456916	0.459233	0.799154	0.902703
Npepl1	15190	0.768771	1	0.782574	0.43364	0.195192	0.745365	0.772903	19418	0.974043	1	0.826346	0.42728	0.806303	0.798363	0.853412	6950	0.306751	0.791421	0.531275	0.36504	0.0600767	0.497385	0.500912
N4bp1	15191	0.768822	1	0.602485	0.348797	0.542397	0.355821	0.941162	14669	0.789498	1	0.973878	0.340918	0.998125	0.148032	0.873721	9806	0.555948	1	0.273856	0.327457	0.223994	0.777041	0.806355
Tmed3	15192	0.768915	1	0.723639	0.253756	0.737686	0.820106	0.343776	14161	0.760693	1	0.885594	0.141988	0.641339	0.690774	0.655241	10204	0.587993	1	0.422986	0.493061	0.606783	0.703674	0.166814
Pde3b	15193	0.768917	1	0.585888	0.328595	0.647061	0.337983	0.907079	15054	0.810945	1	0.492073	0.397942	0.943379	0.267227	0.983073	9492	0.527358	0.996384	0.516866	0.255758	0.322523	0.397582	0.639157
Wdr33	15194	0.769056	1	0.800813	0.0792939	0.904568	0.69993	0.950667	9937	0.493612	1	0.590626	0.0461911	0.648744	0.591181	0.864589	15095	0.935032	1	0.781343	0.316448	0.960536	0.594136	0.84364
4930556N09Rik	15195	0.769164	1	0.943008	0.227751	0.555243	0.492839	0.650714	6344	0.242237	0.816459	0.751834	0.0689704	0.38638	0.276731	0.318532	17108	0.994314	1	0.942795	0.872261	0.60105	0.689	0.965628
Zfp316	15196	0.76919	1	0.499619	0.648135	0.453109	0.468681	0.5562	10244	0.514661	1	0.282323	0.368206	0.529947	0.271266	0.677776	12482	0.777432	1	0.691608	0.82893	0.314206	0.647404	0.343362
Gm26682	15197	0.769228	1	0.729035	0.371065	0.488714	0.4425	0.653945	14303	0.769228	1	0.729035	0.371065	0.488714	0.4425	0.653945	NA	ND	ND	ND	ND	ND	ND	ND
Rhbdd2	15198	0.769285	1	0.245081	0.237149	0.886994	0.873913	0.849423	14088	0.75712	1	0.300456	0.250751	0.615746	0.96274	0.80149	10979	0.655292	1	0.221875	0.253743	0.958339	0.589805	0.659092
[truncated: 7,340,811 more chars]
